# Three Accessory Gene Clusters Drive Host-Adaptation in Group B *Streptococcus*

**DOI:** 10.1101/2023.08.10.552778

**Authors:** Chiara Crestani, Taya L. Forde, John Bell, Samantha J. Lycett, Laura M.A. Oliveira, Tatiana C.A. Pinto, Claudia G. Cobo-Ángel, Alejandro Ceballos-Márquez, Nguyen N. Phuoc, Wanna Sirimanapong, Swaine L. Chen, Dorota Jamrozy, Stephen D. Bentley, Michael Fontaine, Ruth N. Zadoks

## Abstract

*Streptococcus agalactiae* (Group B *Streptococcus*, GBS) is a major pathogen of humans and animals, posing a threat to human health as well as food security. Here, we investigate the role of genomic mechanisms, including homologous recombination and horizontal gene transfer, in shaping the population structure of GBS and its adaptation to three major host groups (humans, cattle, fishes). We demonstrate that the GBS population comprises host-specialist, host-adapted lineages as well as host generalists, and that these categories differ in their level or recombination. Although the accessory genome at large varies by lineage rather than host, genome wide association studies show that host association is driven by three accessory genome clusters, regardless of lineage or breadth of the host spectrum. These genomic clusters (*scpB* in human GBS, lactose operon in bovine GBS, Locus 3 in fish GBS) are known (*scpB*, Lac.2) or shown here (Locus 3) to be functionally relevant and are shared with other streptococcal species occupying the same host niche. These findings demonstrate the importance of considering the role of non-human host species in the evolution of GBS, including high risk clones that may lead to interspecies transmission and affect efficacy of future GBS vaccines.

## Supplementary table S1 for "Three Accessory Gene Clusters Drive Host-Adaptation in Group B *Streptococcus*"

### Sheet: Supplementary_table_S1
DATASET	ISOLATE_ID	ACCESSION_ENA_NCBI	WGS	GENOME_PREFIX	CONTINENT	COUNTRY/STATE/CITY	HOST	HOST_SIMPLIFIED	ORIGIN	FARM/UNIT	YEAR	MLST	CPS	GENOME_SIZE	GC	BAPS_CLUSTER	SL	CG	Lac.2	scpB	locus3	PI-1AP1	PI-1AP2	PI-2aAP1	PI-2aAP2	PI-2bAP1	PI-2bAP2
Deduplicated_dataset	20153585	SRR5061187	assembled_genome	SRR5061187	North America	USA	human	human	invasive disease		2015	103	Ia	2081201	35.44	3	103	103	1	0	1	0	0	0	0	1	1
Deduplicated_dataset	20154097	SRR5061221	assembled_genome	SRR5061221	North America	USA	human	human	invasive disease		2015	314	Ia	2106993	35.29	2	314	314	0	0	0	0	0	0	0	1	1
Deduplicated_dataset	20154235	SRR5061604	assembled_genome	SRR5061604	North America	USA	human	human			2015	314	Ia	2058933	35.35	2	314	314	0	0	0	0	0	0	0	1	1
Discarded	20156329	SRR7283507	assembled_genome	SRR7283507	North America	USA	human	human	invasive disease		2015	103	Ia
Discarded	20160439	SRR5064246	assembled_genome	SRR5064246	North America	USA	human	human	invasive disease		2015	103	Ia
Discarded	20161890	SRR5063393	assembled_genome	SRR5063393	North America	USA	human	human			2015	314	Ia
Deduplicated_dataset	20166141	SRR7282212	assembled_genome	SRR7282212	North America	USA	human	human	invasive disease		2016	103	Ia	2055901	35.33	3	103	314	0	0	1	0	0	0	0	1	1
Deduplicated_dataset	20171432	SRR7283388	assembled_genome	SRR7283388	North America	USA	human	human	invasive disease		2016	103	VII	2014891	35.21	3	103	103	0	1	1	0	0	0	0	1	1
Deduplicated_dataset	20172351	SRR7282039	assembled_genome	SRR7282039	North America	USA	human	human			2016	314	Ia	2166617	35.42	2	314	314	1	0	0	0	0	0	1	1	1
Deduplicated_dataset	138P	GCA_000599965.1	assembled_genome	CP007482	North America	USA	fish (tilapia)	fish	kidney		2007	261	Ib	1838701	35.47	8	552	261	0	0	1	0	0	0	0	1	0
Deduplicated_dataset	138spar	GCA_000636115.1	assembled_genome	CP007565	North America	USA	fish (tilapia)	fish	kidney		2011	261	Ib	1838126	35.47	8	552	261	0	0	1	0	0	0	0	1	0
Deduplicated_dataset	1B13M	GCA_006543535.1	assembled_genome	QKVF01	Europe	Denmark	bovine	bovine		DK_Sor_1		1	V	2093307	35.39	12	1	1	1	1	0	1	1	1	1	0	0
Deduplicated_dataset	200737_RR15000448	ERR4292041	raw_reads_available	200737_RR15000448_trimmed	Europe	UK, Scotland	human	human	blood			19	III	2153043	35.57	11	19	19	0	1	0	1	1	1	1	0	0
Deduplicated_dataset	200738_RR15000449	ERR4292065	raw_reads_available	200738_RR15000449_trimmed	Europe	UK, Scotland	human	human	blood			196	IV	2136017	35.43	12	1	459	0	1	0	1	1	0	1	0	0
Deduplicated_dataset	200739_RR15000450	ERR4292051	raw_reads_available	200739_RR15000450_trimmed	Europe	UK, Scotland	human	human	blood			23	Ia	2018182	35.2	15	23	24	0	1	0	0	0	1	1	0	0
Discarded	200740_RR15000451	ERR4292050	raw_reads_available	200740_RR15000451_trimmed	Europe	UK, Scotland	human	human	blood			19	III
Discarded	200741_RR15000452	ERR4292095	raw_reads_available	200741_RR15000452_trimmed	Europe	UK, Scotland	human	human	blood			19	III
Deduplicated_dataset	200742_RR15000453	ERR4292099	raw_reads_available	200742_RR15000453_trimmed	Europe	UK, Scotland	human	human	blood			17	III	2050219	35.28	1	17	17	0	1	0	1	1	0	0	1	1
Deduplicated_dataset	200743_RR15000454	ERR4292090	raw_reads_available	200743_RR15000454_trimmed	Europe	UK, Scotland	human	human	blood			104	II	2131285	35.43	5	130	130	0	1	1	0	0	0	1	0	0
Discarded	200744_RR15000455	ERR4292082	raw_reads_available	200744_RR15000455_trimmed	Europe	UK, Scotland	human	human	blood			17	III
Discarded	200745_RR15000456	ERR4292101	raw_reads_available	200745_RR15000456_trimmed	Europe	UK, Scotland	human	human	blood			17	III
Deduplicated_dataset	200746_RR15000457	ERR4292045	raw_reads_available	200746_RR15000457_trimmed	Europe	UK, Scotland	human	human	blood			287	III	2103236	35.38	1	17	17	0	1	0	1	1	0	0	1	1
Discarded	200747_RR15000458	ERR4292048	raw_reads_available	200747_RR15000458_trimmed	Europe	UK, Scotland	human	human	blood			23	Ia
Deduplicated_dataset	200748_RR15000459	ERR4292092	raw_reads_available	200748_RR15000459_trimmed	Europe	UK, Scotland	human	human	blood			3	II	2083686	35.32	12	1	1	0	1	1	1	1	0	1	0	0
Discarded	200749_RR15000460	ERR4292039	raw_reads_available	200749_RR15000460_trimmed	Europe	UK, Scotland	human	human	blood			17	III
Discarded	200750_RR15000462	ERR4292081	raw_reads_available	200750_RR15000462_trimmed	Europe	UK, Scotland	human	human	blood			23	Ia
Discarded	200751_RR15000463	ERR4292058	raw_reads_available	200751_RR15000463_trimmed	Europe	UK, Scotland	human	human	blood			23	Ia
Discarded	200752_RR15000465	ERR4292085	raw_reads_available	200752_RR15000465_trimmed	Europe	UK, Scotland	human	human	blood			17	III
Discarded	200753_RR15000466	ERR4292106	raw_reads_available	200753_RR15000466_trimmed	Europe	UK, Scotland	human	human	blood			17	III
Discarded	221507_RR15000461	ERR4292047	raw_reads_available	221507_RR15000461_trimmed	Europe	UK, Scotland	human	human	blood			17	III
Deduplicated_dataset	221508_RR15000464	ERR4292055	raw_reads_available	221508_RR15000464_trimmed	Europe	UK, Scotland	human	human	blood			1	V	2076859	35.3	12	1	1	0	1	0	1	1	1	1	0	0
Discarded	221510_RR16000004	ERR4292073	raw_reads_available	221510_RR16000004_trimmed	Europe	UK, Scotland	human	human	blood			17	III
Discarded	221511_RR16000005	ERR4292056	raw_reads_available	221511_RR16000005_trimmed	Europe	UK, Scotland	human	human	blood			17	III
Discarded	221512_RR16000006	ERR4292102	raw_reads_available	221512_RR16000006_trimmed	Europe	UK, Scotland	human	human	blood			17	III
Discarded	221513_RR16000007	ERR4292104	raw_reads_available	221513_RR16000007_trimmed	Europe	UK, Scotland	human	human	blood			17	III
Deduplicated_dataset	221514_RR16000008	ERR4292060	raw_reads_available	221514_RR16000008_trimmed	Europe	UK, Scotland	human	human	blood			452	IV	2049498	35.35	15	23	24	0	1	1	0	0	0	0	1	1
Deduplicated_dataset	221515_RR16000009	ERR4292068	raw_reads_available	221515_RR16000009_trimmed	Europe	UK, Scotland	human	human	blood			19	V	2098492	35.32	11	19	19	0	1	0	1	1	1	1	0	0
Discarded	221516_RR16000010	ERR4292071	raw_reads_available	221516_RR16000010_trimmed	Europe	UK, Scotland	human	human	blood			17	III
Discarded	221517_RR16000011	ERR4292067	raw_reads_available	221517_RR16000011_trimmed	Europe	UK, Scotland	human	human	blood			17	III
Discarded	221518_RR16000012	ERR4292103	raw_reads_available	221518_RR16000012_trimmed	Europe	UK, Scotland	human	human	blood			17	III
Discarded	221519_RR16000013	ERR4292100	raw_reads_available	221519_RR16000013_trimmed	Europe	UK, Scotland	human	human	blood			17	III
Discarded	221520_RR16000014	ERR4292069	raw_reads_available	221520_RR16000014_trimmed	Europe	UK, Scotland	human	human	blood			23	Ia
Discarded	221521_RR16000015	ERR4292096	raw_reads_available	221521_RR16000015_trimmed	Europe	UK, Scotland	human	human	blood			17	III
Discarded	221522_RR16000016	ERR4292098	raw_reads_available	221522_RR16000016_trimmed	Europe	UK, Scotland	human	human	blood			23	Ia
Discarded	221523_RR16000017	ERR4292094	raw_reads_available	221523_RR16000017_trimmed	Europe	UK, Scotland	human	human	blood			17	III
Discarded	221524_RR16000018	ERR4292066	raw_reads_available	221524_RR16000018_trimmed	Europe	UK, Scotland	human	human	blood			17	III
Discarded	221525_RR16000019	ERR4292064	raw_reads_available	221525_RR16000019_trimmed	Europe	UK, Scotland	human	human	blood			17	III
Discarded	221526_RR16000020	ERR4292070	raw_reads_available	221526_RR16000020_trimmed	Europe	UK, Scotland	human	human	blood			23	Ia
Discarded	221527_RR16000021	ERR4292074	raw_reads_available	221527_RR16000021_trimmed	Europe	UK, Scotland	human	human	blood			1	V
Discarded	221528_RR16000022	ERR4292088	raw_reads_available	221528_RR16000022_trimmed	Europe	UK, Scotland	human	human	blood			17	III
Discarded	221529_RR16000023	ERR4292046	raw_reads_available	221529_RR16000023_trimmed	Europe	UK, Scotland	human	human	blood			23	Ia
Deduplicated_dataset	3B11V	GCA_006543565.1	assembled_genome	QKVE01	Europe	Denmark	bovine	bovine		DK_Sor_3		23	III	2135617	35.42	15	23	23	1	1	0	1	1	1	1	0	0
Discarded	3B13R	GCA_006543545.1	assembled_genome	QKVD01	Europe	Denmark	bovine	bovine		DK_Sor_3		23	III
Discarded	3B21M	GCA_006543525.1	assembled_genome	QKVC01	Europe	Denmark	bovine	bovine		DK_Sor_3		23	III
Deduplicated_dataset	3H1V	GCA_006543505.1	assembled_genome	QKVB01	Europe	Denmark	human	human		DK_Sor_3		23	Ia	2006790	35.21	15	23	24	0	1	0	0	0	1	1	0	0
Deduplicated_dataset	3H3R	GCA_006543455.1	assembled_genome	QKVA01	Europe	Denmark	human	human		DK_Sor_3		23	III	2122644	35.41	15	23	23	1	0	0	1	1	1	1	0	0
Deduplicated_dataset	4B14M	GCA_006543465.1	assembled_genome	QKUZ01	Europe	Denmark	bovine	bovine		DK_Sor_4		130	IX	2080394	35.41	5	130	130	1	1	1	0	0	1	1	0	0
Deduplicated_dataset	4H1O	GCA_006543435.1	assembled_genome	QKUY01	Europe	Denmark	human	human		DK_Sor_4		130	IX	2073413	35.45	5	130	130	1	1	1	0	0	1	1	0	0
Discarded	4H2R	GCA_006543425.1	assembled_genome	QKUX01	Europe	Denmark	human	human		DK_Sor_4		130	IX
Discarded	4H3O	GCA_006543405.1	assembled_genome	QKUW01	Europe	Denmark	human	human		DK_Sor_4		130	IX
Deduplicated_dataset	5B15M	GCA_006543375.1	assembled_genome	QKUV01	Europe	Denmark	bovine	bovine		DK_Sor_5		1	V	2174789	35.42	12	1	1	1	0	0	1	1	1	1	0	0
Discarded	5B20M	GCA_006543335.1	assembled_genome	QKUU01	Europe	Denmark	bovine	bovine		DK_Sor_5		1	V
Discarded	5B21V	GCA_006543305.1	assembled_genome	QKUT01	Europe	Denmark	bovine	bovine		DK_Sor_5		1	V
Discarded	5B28V	GCA_006543265.1	assembled_genome	QKUS01	Europe	Denmark	bovine	bovine		DK_Sor_5		1	V
Discarded	5B2M	GCA_006543275.1	assembled_genome	QKUR01	Europe	Denmark	bovine	bovine		DK_Sor_5		1	V
Deduplicated_dataset	5H2O	GCA_006543245.1	assembled_genome	QKUQ01	Europe	Denmark	human	human		DK_Sor_5		1	V	2124013	35.4	12	1	1	1	0	0	1	1	1	1	0	0
Deduplicated_dataset	5H4R	GCA_006543205.1	assembled_genome	QKUP01	Europe	Denmark	human	human		DK_Sor_5		1409*	II	2138583	35.42	13	283	7	0	1	1	1	1	1	1	0	0
Discarded	5H5R	GCA_006543325.1	assembled_genome	QKUO01	Europe	Denmark	human	human		DK_Sor_5		1	V
Deduplicated_dataset	5H6R	GCA_006543215.1	assembled_genome	QKUN01	Europe	Denmark	human	human		DK_Sor_5		23	Ia	1971688	35.19	15	23	24	0	1	0	0	0	1	1	0	0
Discarded	5H9O	GCA_006543345.1	assembled_genome	QKUM01	Europe	Denmark	human	human		DK_Sor_5		1	V
Deduplicated_dataset	6B19M	GCA_006543115.1	assembled_genome	QKUL01	Europe	Denmark	bovine	bovine		DK_Sor_6		1	V	2176886	35.41	12	1	1	1	0	0	1	1	1	1	0	0
Deduplicated_dataset	7B18M	GCA_006543125.1	assembled_genome	QKUK01	Europe	Denmark	bovine	bovine		DK_Sor_7		314*	Ia	1967815	35.34	2	314	314	1	0	0	0	0	0	0	1	1
Deduplicated_dataset	7H8O	GCA_006543105.1	assembled_genome	QKUJ01	Europe	Denmark	human	human		DK_Sor_7		314	Ia	1966293	35.32	2	314	314	1	0	0	0	0	0	0	1	1
Deduplicated_dataset	8B14M	GCA_006543135.1	assembled_genome	QKUI01	Europe	Denmark	bovine	bovine		DK_Sor_8		103	Ia	2047342	35.43	3	103	103	1	0	1	0	0	0	0	1	1
Deduplicated_dataset	8H3O	GCA_006543145.1	assembled_genome	QKUH01	Europe	Denmark	human	human		DK_Sor_8		110	V	2153121	35.44	11	19	19	0	1	0	1	1	1	1	0	0
Deduplicated_dataset	BE001	ERR048526	raw_reads_available	6630_5#1	Europe	Belgium	human	human	carriage		2009	23	Ia	1970900	35.19	15	23	24	0	1	0	0	0	1	1	0	0
Deduplicated_dataset	BE007	ERR048528	raw_reads_available	6630_5#3	Europe	Belgium	human	human	carriage		2010	315	III	2029273	35.26	1	17	17	0	1	0	1	1	0	0	1	1
Deduplicated_dataset	BG003	ERR048550	raw_reads_available	6630_6#1	Europe	Bulgaria	human	human	neonatal carriage		2009	8	Ib	2251831	35	13	283	7	0	1	1	1	1	1	1	0	0
Deduplicated_dataset	BG005	ERR048552	raw_reads_available	6630_6#3	Europe	Bulgaria	human	human	neonatal invasive EOD		2009	23	Ia	2036609	35.35	15	23	24	0	1	0	0	0	1	1	0	0
Deduplicated_dataset	BG006	ERR048553	raw_reads_available	6630_6#4	Europe	Bulgaria	human	human	neonatal carriage		2009	12	Ib	2180889	35.45	13	283	7	1	1	1	1	1	1	1	0	0
Deduplicated_dataset	BG010	ERR048556	raw_reads_available	6630_6#7	Europe	Bulgaria	human	human	neonatal carriage		2009	12	II	2054403	35.25	13	283	7	0	1	1	1	1	1	1	0	0
Discarded	BG013	ERR048559	raw_reads_available	6630_6#10	Europe	Bulgaria	human	human					NT	3069266	37.23
Discarded	BG014	ERR048560	raw_reads_available	6630_6#11	Europe	Bulgaria	human	human				24	Ia	5078690	36.38
Deduplicated_dataset	BSE009	GCA_009866845.1	assembled_genome	CP020387	Asia	China	human	human	amniotic fluid		2014	485	Ia	2148637	35.38	3	103	103	0	0	0	0	0	0	0	1	1
Deduplicated_dataset	BSE010	GCA_009934555.1	assembled_genome	NAXV01	Asia	China	human	human	vaginitis		2014	485	Ia	2174543	35.51	3	103	103	0	0	0	0	0	0	0	1	1
Deduplicated_dataset	BSU133	SRR494344	raw_reads_available	SRR494344_trimmed	Europe	Germany	human	human				6	Ib	2030979	35.24	13	283	6	0	1	1	0	0	1	1	0	0
Deduplicated_dataset	BSU165	SRR494341	raw_reads_available	SRR494341_trimmed	Europe	Germany	human	human				28	II	2154567	35.29	11	19	28	0	1	0	1	1	1	1	0	0
Deduplicated_dataset	BSU174	SRR494342	raw_reads_available	SRR494342_trimmed	Europe	Germany	human	human				41	V	1991831	35.28	13	283	7	0	1	0	0	0	1	1	0	0
Deduplicated_dataset	BSU178	SRR494345	raw_reads_available	SRR494345_trimmed	Europe	Germany	human	human				7	Ia	2152788	35.4	13	283	7	0	1	1	1	1	0	0	1	1
Deduplicated_dataset	BSU188	SRR494335	raw_reads_available	SRR494335_trimmed	Europe	Germany	human	human				23	Ia	2238435	35.29	15	23	24	0	1	1	1	1	1	1	0	0
Deduplicated_dataset	BSU247	SRR494323	raw_reads_available	SRR494323_trimmed	Europe	Germany	human	human				26	V	2096318	35.18	6	26	26	0	1	1	0	0	0	1	0	0
Deduplicated_dataset	BSU248	SRR494325	raw_reads_available	SRR494325_trimmed	Europe	Germany	human	human				12	Ib	2099392	35.13	13	283	7	0	1	1	1	1	1	1	0	0
Deduplicated_dataset	BSU252	SRR494327	raw_reads_available	SRR494327_trimmed	Europe	Germany	human	human				1	V	1986507	35.11	12	1	1	0	1	0	1	1	1	1	0	0
Discarded	BSU253	SRR494322	raw_reads_available	SRR494322_trimmed	Europe	Germany	human	human				23	Ia
Deduplicated_dataset	BSU260	SRR494346	raw_reads_available	SRR494346_trimmed	Europe	Germany	human	human				88	Ia	2177888	35.31	15	23	23	1	1	0	1	1	0	1	0	0
Deduplicated_dataset	BSU442	SRR494326	raw_reads_available	SRR494326_trimmed	Europe	Germany	human	human				22	II	2048445	35.29	7	22	22	0	1	0	0	0	0	1	0	0
Deduplicated_dataset	BSU447	SRR494324	raw_reads_available	SRR494324_trimmed	Europe	Germany	human	human				19	III	2109784	35.52	11	19	19	0	1	0	1	1	1	1	0	0
Deduplicated_dataset	BSU450	SRR494329	raw_reads_available	SRR494329_trimmed	Europe	Germany	human	human				10	Ib	2004235	35.19	13	283	7	0	1	1	1	1	1	1	0	0
Deduplicated_dataset	BSU451	SRR494339	raw_reads_available	SRR494339_trimmed	Europe	Germany	human	human				103	Ia	2081745	35.44	3	103	103	1	0	1	0	0	0	0	1	1
Deduplicated_dataset	BSU454	SRR494328	raw_reads_available	SRR494328_trimmed	Europe	Germany	human	human				8	Ib	2073083	35.35	13	283	7	0	1	1	1	1	1	1	0	0
Deduplicated_dataset	BSU92	SRR494343	raw_reads_available	SRR494343_trimmed	Europe	Germany	human	human				196	IV	2061829	35.27	12	1	1	0	1	0	1	1	0	0	1	1
Deduplicated_dataset	BSU96	SRR494340	raw_reads_available	SRR494340_trimmed	Europe	Germany	human	human				17	III	2070997	35.22	1	17	17	0	1	0	1	1	0	0	1	1
Deduplicated_dataset	C001	GCA_002214425.1	assembled_genome	CP008813	Asia	China	bovine	bovine	mastits		2013	103	Ia	2121372	35.65	3	103	103	1	0	1	0	0	0	0	1	1
Deduplicated_dataset	CCH210801006	ERR325430	assembled_genome	ERR325430_trim	North America	Canada, Toronto	human	human	carriage		2010	23	Ia	2033594	35.17	15	23	24	0	1	0	0	1	1	1	0	0
Deduplicated_dataset	CCUG_17336	SRR494274	raw_reads_available	SRR494274_trimmed	Europe	Sweden	human	human				17	III	2029975	35.32	1	17	17	0	1	0	1	1	0	0	1	1
Deduplicated_dataset	CCUG_19094	SRR494275	raw_reads_available	SRR494275_trimmed	Europe	Sweden	human	human				19	III	2157615	35.29	11	19	19	0	1	0	1	1	1	1	0	0
Deduplicated_dataset	CCUG_24810	SRR494266	raw_reads_available	SRR494266_trimmed	Europe	Sweden	human	human	ear		1989	19	III	2135075	35.33	11	19	19	0	1	0	1	1	1	1	0	0
Deduplicated_dataset	CCUG_25532	SRR494267	raw_reads_available	SRR494267_trimmed	Europe	Sweden	human	human				26	V	2083826	35.36	6	26	26	0	1	1	1	0	0	1	0	0
Deduplicated_dataset	CCUG_28551	SRR494268	raw_reads_available	SRR494268_trimmed	Europe	Sweden	human	human				2	IV	2126496	35.28	12	1	1	0	1	0	1	1	1	1	0	0
Deduplicated_dataset	CCUG_29376	SRR494271	raw_reads_available	SRR494271_trimmed	Europe	Sweden	human	human	neonatal invasive		1991	12	Ib	2181955	35.37	13	283	7	0	1	1	1	1	1	1	0	0
Deduplicated_dataset	CCUG_30636	SRR494272	raw_reads_available	SRR494272_trimmed	Europe	Sweden	human	human				1	V	2055665	35.29	12	1	1	0	1	0	1	1	1	1	0	0
Deduplicated_dataset	CCUG_34230	SRR628700	raw_reads_available	SRR628700_trimmed	North America	USA, Iowa	bovine	bovine				23	III	2152364	35.47	15	23	23	1	0	0	1	1	0	1	0	0
Deduplicated_dataset	CCUG_37430	SRR494270	raw_reads_available	SRR494270_trimmed	Europe	Sweden	human	human				19	II	2093150	35.2	11	19	19	0	1	0	0	0	1	1	0	0
Discarded	CCUG_37736	SRR494264	raw_reads_available	SRR494264_trimmed	Europe	Sweden	human	human				17	III
Discarded	CCUG_37737	SRR494265	raw_reads_available	SRR494265_trimmed	Europe	Sweden	human	human				19	III
Deduplicated_dataset	CCUG_37739	SRR494317	raw_reads_available	SRR494317_trimmed	Europe	Sweden	human	human				23	Ia	1980127	35.17	15	23	24	0	1	0	0	0	1	1	0	0
Deduplicated_dataset	CCUG_37740	SRR494318	raw_reads_available	SRR494318_trimmed	Europe	Sweden	human	human	joint aspirate		1996	1	V	2133307	35.12	12	1	1	0	1	0	1	1	1	1	0	0
Discarded	CCUG_37741	SRR494315	raw_reads_available	SRR494315_trimmed	Europe	Sweden	human	human				19	III
Discarded	CCUG_37742	SRR494319	raw_reads_available	SRR494319_trimmed	Europe	Sweden	human	human				19	III
Deduplicated_dataset	CCUG_38383	SRR494314	raw_reads_available	SRR494314_trimmed	Europe	Sweden	human	human			1997	23	Ia	2050211	35.22	15	23	24	0	1	0	0	0	1	1	0	0
Deduplicated_dataset	CCUG_39096_A	SRR494311	raw_reads_available	SRR494311_trimmed	Europe	Sweden	human	human				9	Ib	2089836	35.19	13	283	7	0	1	1	1	1	1	1	0	0
Discarded	CCUG_44050	SRR494312	raw_reads_available	SRR494312_trimmed	Europe	Sweden	human	human				1	V
Discarded	CCUG_44074	SRR494309	raw_reads_available	SRR494309_trimmed	Europe	Sweden	human	human				23	Ia
Discarded	CCUG_44077	SRR494310	raw_reads_available	SRR494310_trimmed	Europe	Sweden	human	human				1	V
Discarded	CCUG_44104	SRR494308	raw_reads_available	SRR494308_trimmed	Europe	Sweden	human	human				19	III
Deduplicated_dataset	CCUG_44110	SRR494301	raw_reads_available	SRR494301_trimmed	Europe	Sweden	human	human	vagina		1999	88	Ia	2090695	35.32	15	23	23	1	1	0	1	1	0	1	0	0
Discarded	CCUG_44140	SRR494297	raw_reads_available	SRR494297_trimmed	Europe	Sweden	human	human				1	V
Deduplicated_dataset	CCUG_45061	SRR494307	raw_reads_available	SRR494307_trimmed	Europe	Norway	human	human				19	III	2147130	35.26	11	19	19	0	1	0	1	1	1	1	0	0
Deduplicated_dataset	CCUG_49072	SRR494302	raw_reads_available	SRR494302_trimmed	Europe	Sweden	human	human				524	V	2057457	35.29	12	1	1	0	1	0	1	1	1	1	0	0
Discarded	CCUG_49086	SRR494295	raw_reads_available	SRR494295_trimmed	Europe	Sweden	human	human				17	III
Discarded	CCUG_49087	SRR494303	raw_reads_available	SRR494303_trimmed	Europe	Sweden	human	human				17	III
Discarded	CCUG_49100	SRR494296	raw_reads_available	SRR494296_trimmed	Europe	Sweden	human	human				1	V
Deduplicated_dataset	CCUG_91	SRR494281	raw_reads_available	SRR494281_trimmed	Europe	Sweden	human	human	CSF		1968	28	II	2114808	35.34	11	19	28	0	1	0	1	1	1	1	0	0
Deduplicated_dataset	CU_GBS_08	GCA_001592385.1	assembled_genome	NZ_CP010874	Asia	Hong Kong	human	human	blood		2008	283	III	2084511	35.4	13	283	283	0	1	1	1	1	0	1	0	0
Deduplicated_dataset	CU_GBS_98	GCA_001592425.1	assembled_genome	NZ_CP010875	Asia	Hong Kong	human	human	CSF		1998	283	III	2029669	35.38	13	283	283	0	1	1	1	1	0	1	0	0
Deduplicated_dataset	CUGBS329	SRR3923716	assembled_genome	SRR3923716_trimmed	Asia	Hong Kong	human	human	joint aspirate		2002	283	III	2047867	35.21	13	283	283	0	1	1	1	1	0	1	0	0
Deduplicated_dataset	CUGBS459	SRR3923715	raw_reads_available	SRR3923715_trimmed	Asia	Hong Kong	human	human	joint aspirate		2003	19	III	2104810	35.53	11	19	19	0	1	0	1	1	1	1	0	0
Deduplicated_dataset	CUGBS522	SRR3923720	assembled_genome	SRR3923720_trimmed	Asia	Hong Kong	human	human	blood		2005	283	III	2008949	35.17	13	283	283	0	1	1	1	1	0	1	0	0
Discarded	CUGBS524	SRR3923721	raw_reads_available	SRR3923721_trimmed	Asia	Hong Kong	human	human	blood		2005	283	III
Deduplicated_dataset	CUGBS550	SRR3923722	raw_reads_available	SRR3923722_trimmed	Asia	Hong Kong	human	human	blood		2006	283	III	2045093	35.23	13	283	283	0	0	1	1	1	0	1	0	0
Discarded	CUGBS551	SRR3923723	assembled_genome	SRR3923723_trimmed	Asia	Hong Kong	human	human	blood		2006	283	III
Deduplicated_dataset	CUGBS568	SRR3923724	raw_reads_available	SRR3923724_trimmed	Asia	Hong Kong	human	human	blood		2007	283	III	2057520	35.24	13	283	283	0	1	1	1	1	0	1	0	0
Deduplicated_dataset	CUGBS58	SRR3923725	assembled_genome	SRR3923725_trimmed	Asia	Hong Kong	human	human	blood		1998	283	III	2048736	35.21	13	283	283	0	1	1	1	1	0	1	0	0
Deduplicated_dataset	CUGBS581	SRR3923726	raw_reads_available	SRR3923726_trimmed	Asia	Hong Kong	human	human			2007	283	III	2060546	35.25	13	283	283	0	1	1	1	1	0	1	0	0
Deduplicated_dataset	CUGBS587	SRR3923727	assembled_genome	SRR3923727_trimmed	Asia	Hong Kong	human	human	joint aspirate		2008	283	III	2029813	35.18	13	283	283	0	1	1	1	1	0	1	0	0
Deduplicated_dataset	CZ002	ERR048596	raw_reads_available	6630_7#23	Europe	Czech Republic	human	human	neonatal carriage		2008	19	III	2188010	35.52	11	19	19	0	1	0	1	1	1	1	0	0
Discarded	CZ003	ERR048597	raw_reads_available	6630_7#24	Europe	Czech Republic	human	human	neonatal carriage		2008	19	III
Deduplicated_dataset	CZ007	ERR048601	raw_reads_available	6630_8#4	Europe	Czech Republic	human	human	neonatal carriage		2008	255	Ib	1991817	35.2	13	283	6	1	1	0	1	1	0	0	1	1
Deduplicated_dataset	CZ009	ERR048603	raw_reads_available	6630_8#6	Europe	Czech Republic	human	human	neonatal carriage		2008	1	V	2056436	35.29	12	1	1	0	1	0	1	1	1	1	0	0
Deduplicated_dataset	CZ010	ERR048604	raw_reads_available	6630_8#7	Europe	Czech Republic	human	human	neonatal carriage		2009	10	II	2091588	35.21	13	283	7	0	1	1	1	1	0	1	0	0
Deduplicated_dataset	CZ013	ERR048605	raw_reads_available	6630_8#8	Europe	Czech Republic	human	human	neonatal carriage		2009	1	V	2062023	35.29	12	1	1	0	1	0	1	1	1	1	0	0
Deduplicated_dataset	CZ015	ERR048607	raw_reads_available	6630_8#10	Europe	Czech Republic	human	human	neonatal invasive EOD		2009	1	V	2061168	35.29	12	1	1	0	1	0	1	1	1	1	0	0
Deduplicated_dataset	DE012	ERR048567	raw_reads_available	6630_6#18	Europe	Germany	human	human	neonatal invasive EOD		2009	88	Ia	2108481	35.28	15	23	23	1	1	0	1	1	0	1	0	0
Deduplicated_dataset	DE033	ERR048574	raw_reads_available	6630_7#1	Europe	Germany	human	human	neonatal invasive EOD		2010	23	Ia	2043187	35.17	15	23	24	0	1	0	0	0	1	1	0	0
Discarded	DE040	ERR048577	raw_reads_available	6630_7#4	Europe	Germany	human	human	neonatal invasive EOD		2010	23	Ia
Discarded	DK-B-USS-084	GCA_001018615.1	assembled_genome	LBHH01000011	Europe	Finland	bovine	bovine	mastitis		1996	103	NT	546545	34.99
Deduplicated_dataset	DK004	ERR048533	raw_reads_available	6630_5#8	Europe	Denmark	human	human	neonatal invasive EOD		2009	17	III	2116330	35.49	1	17	17	0	1	0	1	1	0	0	1	1
Deduplicated_dataset	DK005	ERR048534	raw_reads_available	6630_5#9	Europe	Denmark	human	human	neonatal invasive EOD		2009	23	Ia	1929726	35.27	15	23	24	0	1	0	0	0	1	1	0	0
Deduplicated_dataset	DK008	ERR048536	raw_reads_available	6630_5#11	Europe	Denmark	human	human	neonatal carriage		2009	9	Ib	2054892	35.18	13	283	7	0	1	1	1	1	1	1	0	0
Deduplicated_dataset	DK012	ERR048540	raw_reads_available	6630_5#15	Europe	Denmark	human	human	neonatal invasive EOD		2010	1	V	2051086	35.32	12	1	1	0	1	0	1	1	1	1	0	0
Deduplicated_dataset	DK013	ERR048541	raw_reads_available	6630_5#16	Europe	Denmark	human	human	neonatal carriage		2010	1	V	2066647	35.28	12	1	1	0	1	0	1	1	1	1	0	0
Deduplicated_dataset	DK014	ERR048542	raw_reads_available	6630_5#17	Europe	Denmark	human	human	neonatal carriage		2009	88	Ia	2102239	35.38	15	23	23	1	1	0	0	0	0	1	0	0
Deduplicated_dataset	DK015	ERR048543	raw_reads_available	6630_5#18	Europe	Denmark	human	human	neonatal carriage		2008	10	V	2053782	35.23	13	283	7	0	1	1	1	1	1	1	0	0
Deduplicated_dataset	DK022	ERR048547	raw_reads_available	6630_5#22	Europe	Denmark	human	human	neonatal invasive EOD		2011	1	V	2121886	35.39	12	1	1	0	1	0	1	1	1	1	0	0
Deduplicated_dataset	FDAARGOS_254	GCA_002073695.2	assembled_genome	NZ_CP020449	North America	USA	human	human			2014	22	II	2218541	35.75	7	22	22	0	1	0	0	0	0	1	0	0
Deduplicated_dataset	FSL_C1-494	SRR496545	raw_reads_available	SRR496545_trimmed	North America	USA, NY	bovine	bovine	mastitis	USA_Eri	2000	NF	II	2213073	35.49	14	91	91	1	0	0	0	0	0	0	1	1
Deduplicated_dataset	FSL_F2-343	SRR494285	raw_reads_available	SRR494285_trimmed	North America	USA, NY	human	human	blood	Col_A	2000	88	Ia	2132991	35.39	15	23	23	1	1	0	1	1	0	1	0	0
Deduplicated_dataset	FSL_S3-001	SRR494279	raw_reads_available	SRR494279_trimmed	North America	USA, NY	human	human	blood	USA_Orle	2000	1	V	2057459	35.3	12	1	1	0	1	0	1	1	1	1	0	0
Deduplicated_dataset	FSL_S3-003	SRR494280	raw_reads_available	SRR494280_trimmed	North America	USA, NY	human	human	blood	USA_Gene	2000	19	III	2095013	35.22	11	19	19	0	1	0	1	1	1	1	0	0
Deduplicated_dataset	FSL_S3-005	SRR494278	raw_reads_available	SRR494278_trimmed	North America	USA, NY	human	human	blood	USA_Monr	2000	22	II	2041668	35.29	7	22	22	0	1	0	0	0	0	1	0	0
Deduplicated_dataset	FSL_S3-014	SRR494286	raw_reads_available	SRR494286_trimmed	North America	USA, NY	human	human	blood	USA_Renss	2000	8	Ib	2142797	35.03	13	283	7	0	1	1	1	1	1	1	0	0
Deduplicated_dataset	FSL_S3-023	SRR494289	raw_reads_available	SRR494289_trimmed	North America	USA, NY	human	human	blood	USA_Gene	2000	1	V	2036310	35.28	12	1	1	0	0	0	1	1	1	1	0	0
Deduplicated_dataset	FSL_S3-027	SRR647491	assembled_genome	SRR647491_trim	North America	USA, NY	bovine	bovine	mastitis	USA_Schoh	2000	1617	II	2200370	35.42	14	91	91	1	0	0	0	0	0	0	1	1
Deduplicated_dataset	FSL_S3-043	SRR649559	assembled_genome	SRR649559_trim	North America	USA, NY	bovine	bovine	mastitis	Col_B	2000	61	NT	2174085	35.58	14	91	91	1	0	0	0	0	0	0	1	1
Deduplicated_dataset	FSL_S3-062	SRR628703	raw_reads_available	SRR628703_trimmed	North America	USA, NY	bovine	bovine	mastitis	USA_Catt	2000	61	II	2227709	35.59	14	91	91	1	0	0	0	0	0	0	1	1
Deduplicated_dataset	FSL_S3-077	SRR628697	raw_reads_available	SRR628697_trimmed	North America	USA, NY	bovine	bovine	mastitis	USA_Gene	2000	415	II	2484758	35.44	14	91	91	1	1	0	1	1	1	1	1	1
Deduplicated_dataset	FSL_S3-090	SRR494288	raw_reads_available	SRR494288_trimmed	North America	USA, NY	human	human	blood	USA_Monr	2000	23	Ia	2076864	35.25	15	23	24	0	1	0	0	0	1	1	0	0
Deduplicated_dataset	FSL_S3-102	SRR494284	raw_reads_available	SRR494284_trimmed	North America	USA, NY	human	human	blood	USA_Mont	2000	31	III	1975219	35.19	1	17	17	0	1	0	1	1	0	0	1	1
Deduplicated_dataset	FSL_S3-105	SRR496531	raw_reads_available	SRR496531_trimmed	North America	USA, NY	bovine	bovine	mastitis	USA_Steub	2000	NF	III	2252156	35.65	14	91	91	1	0	0	0	0	0	0	1	1
Deduplicated_dataset	FSL_S3-128	SRR649554	assembled_genome	SRR649554_trim	North America	USA, NY	bovine	bovine	mastitis	USA_Onon		1618	II	2234608	35.48	14	91	91	1	0	0	0	0	0	0	1	1
Deduplicated_dataset	FSL_S3-170	SRR496529	raw_reads_available	SRR496529_trimmed	North America	USA, NY	bovine	bovine	mastitis	USA_Wyom	2000	1612	II	2260771	35.43	14	91	91	1	0	0	0	0	0	0	1	1
Deduplicated_dataset	FSL_S3-222	SRR649556	assembled_genome	SRR649556_trim	North America	USA, NY	bovine	bovine	mastitis	USA_Mont	2000	1618	II	2234608	35.48	14	91	91	1	0	0	0	0	0	0	1	1
Deduplicated_dataset	FSL_S3-229	SRR649555	assembled_genome	SRR649555_trim	North America	USA, NY	bovine	bovine	mastitis	USA_Sarat	2000	415	II	2229321	35.43	14	91	91	1	0	0	0	0	0	0	1	1
Deduplicated_dataset	FSL_S3-251	SRR496546	raw_reads_available	SRR496546_trimmed	North America	USA, NY	bovine	bovine	mastitis	USA_Alb	2000	61	III	2305144	35.56	14	91	91	1	0	0	0	0	0	1	0	0
Deduplicated_dataset	FSL_S3-268	SRR494282	raw_reads_available	SRR494282_trimmed	North America	USA, NY	human	human	blood	USA_Ont	2000	22	II	2021871	35.26	7	22	22	0	1	0	0	0	0	1	0	0
Deduplicated_dataset	FSL_S3-277	SRR496532	raw_reads_available	SRR496532_trimmed	North America	USA, NY	bovine	bovine	mastitis	USA_Ont	2000	1621	III	2291898	35.74	14	91	91	1	0	0	0	0	0	0	1	1
Deduplicated_dataset	FSL_S3-337	SRR494290	raw_reads_available	SRR494290_trimmed	North America	USA, NY	human	human	blood	USA_Schen	2000	19	III	2095697	35.22	11	19	19	0	1	0	1	1	1	1	0	0
Deduplicated_dataset	FSL_S3-501	SRR496539	raw_reads_available	SRR496539_trimmed	North America	USA, NY	bovine	bovine	mastitis	USA_Eri	2001	1615	II	2211996	35.65	14	91	91	1	0	0	0	0	0	0	1	1
Deduplicated_dataset	FSL_S3-568	SRR772340	assembled_genome	SRR772340_trim	North America	USA, NY	bovine	bovine	mastitis	USA_Yat	2001	415*	II	2225300	35.7	14	91	91	1	0	0	0	0	0	0	1	1
Deduplicated_dataset	FSL_S3-586	SRR496553	raw_reads_available	SRR496553_trimmed	North America	USA, NY	bovine	bovine	mastitis	USA_Way	2001	67	II	2463419	35.51	4	61	61	1	0	0	0	0	0	0	1	0
Deduplicated_dataset	FSL_S3-603	SRR496917	raw_reads_available	SRR496917_trimmed	North America	USA, NY	bovine	bovine	mastitis	USA_Ont	2001	61	III	2217465	35.54	14	91	91	1	0	0	0	0	0	0	1	1
Deduplicated_dataset	FSL_S3-608	SRR628698	raw_reads_available	SRR628698_trimmed	North America	USA, NY	bovine	bovine	mastitis	USA_Chau	2001	490	II	2329351	35.48	14	91	91	1	0	0	0	0	0	0	1	1
Deduplicated_dataset	FSL_S3-654	SRR628695	raw_reads_available	SRR628695_trimmed	North America	USA, NY	bovine	bovine	mastitis	USA_Chau	2001	61	II	2220573	35.52	14	91	91	1	0	0	0	0	0	0	1	1
Deduplicated_dataset	FWL1402	GCA_001683515.1	assembled_genome	NZ_CP016391	Asia	China	frog	other			2014	739	III	2090292	35.44	13	283	283	0	1	1	1	1	0	1	0	0
Deduplicated_dataset	GB00002	SRR494372	raw_reads_available	SRR494372_trimmed	North America	Canada, Calgary	human	human				23	Ia	1972421	35.19	15	23	24	0	1	0	0	0	1	1	0	0
Deduplicated_dataset	GB00018	SRR494368	raw_reads_available	SRR494368_trimmed	North America	Canada, Calgary	human	human				444	Ia	1971658	35.18	15	23	24	0	1	0	0	0	1	1	0	0
Deduplicated_dataset	GB00084	SRR494365	raw_reads_available	SRR494365_trimmed	North America	Canada, Calgary	human	human	carriage			1	VIII	2038722	35.33	12	1	817	0	1	0	1	1	0	0	1	1
Discarded	GB001	ERR048609	raw_reads_available	6630_8#12	Europe	UK	human	human				235	II
Deduplicated_dataset	GB00111	SRR494359	raw_reads_available	SRR494359_trimmed	North America	Canada, Calgary	human	human				32	III	2069293	35.28	1	17	17	0	1	0	1	1	0	0	1	1
Deduplicated_dataset	GB00174	SRR494363	raw_reads_available	SRR494363_trimmed	North America	Canada, Calgary	human	human				22	II	1991136	35.25	7	22	22	0	1	0	0	0	0	1	0	0
Deduplicated_dataset	GB002	ERR048610	raw_reads_available	6630_8#13	Europe	UK	human	human	neonatal invasive EOD		2009	130	IX	2155495	35.5	5	130	130	0	1	1	0	0	1	1	0	0
Deduplicated_dataset	GB00226	SRR494393	raw_reads_available	SRR494393_trimmed	North America	Canada, Calgary	human	human				28	II	2102171	35.26	11	19	28	0	1	0	1	1	1	1	0	0
Discarded	GB00245	SRR494394	raw_reads_available	SRR494394_trimmed	North America	Canada, Calgary	human	human				23	Ia
Deduplicated_dataset	GB00535	SRR494391	raw_reads_available	SRR494391_trimmed	North America	Canada, Calgary	human	human				8	Ib	2020398	35.2	13	283	7	0	1	1	1	1	1	1	0	0
Deduplicated_dataset	GB00543	SRR494387	raw_reads_available	SRR494387_trimmed	North America	Canada, Calgary	human	human				36	III	2100533	35.24	11	19	19	0	1	0	1	1	1	1	0	0
Deduplicated_dataset	GB00548	SRR525043	raw_reads_available	SRR525043_trimmed	North America	Canada, Calgary	human	human				88	Ia	2038909	35.28	15	23	23	0	1	0	1	1	0	1	0	0
Deduplicated_dataset	GB00555	SRR494386	raw_reads_available	SRR494386_trimmed	North America	Canada, Calgary	human	human	carriage			12	Ib	2078428	35.16	13	283	7	0	1	1	1	1	1	1	0	0
Deduplicated_dataset	GB00561	SRR494385	raw_reads_available	SRR494385_trimmed	North America	Canada, Calgary	human	human	carriage			19	V	2156242	35.46	11	19	19	0	1	0	1	1	1	1	0	0
Deduplicated_dataset	GB00588	SRR494383	raw_reads_available	SRR494383_trimmed	North America	Canada, Calgary	human	human				447	II	2059321	35.21	11	19	19	0	1	0	1	1	1	1	0	0
Deduplicated_dataset	GB00601	SRR494382	raw_reads_available	SRR494382_trimmed	North America	Canada, Calgary	human	human				24	Ia	2038109	35.22	15	23	24	0	1	1	0	0	1	1	0	0
Deduplicated_dataset	GB00614	SRR494381	raw_reads_available	SRR494381_trimmed	North America	Canada, Calgary	human	human				448	NT	2144698	35.25	12	1	1	0	1	0	1	1	1	1	0	0
Deduplicated_dataset	GB007	ERR048615	raw_reads_available	6630_8#18	Europe	UK	human	human	neonatal invasive EOD		2010	19	III	2072450	35.23	11	19	19	0	1	0	1	1	1	1	0	0
Deduplicated_dataset	GB00900	SRR628719	raw_reads_available	SRR628719_trimmed	North America	USA, Michigan	human	human				19	III	2174339	35.56	11	19	19	0	1	0	1	1	1	1	0	0
Deduplicated_dataset	GB00919	SRR628718	raw_reads_available	SRR628718_trimmed	North America	USA, Michigan	human	human				12	II	2152132	35.2	13	283	7	0	1	1	1	1	1	1	0	0
Deduplicated_dataset	GB00924	SRR494645	raw_reads_available	SRR494645_trimmed	North America	USA, Michigan	human	human				1	V	2060481	35.28	12	1	1	0	1	0	1	1	1	1	0	0
Discarded	GB00929	SRR494567	raw_reads_available	SRR494567_trimmed	North America	USA, Michigan	human	human				19	III
Deduplicated_dataset	GB00940	SRR628717	raw_reads_available	SRR628717_trimmed	North America	USA, Michigan	human	human				17	III	1977355	35.22	1	17	17	0	1	0	1	1	0	0	1	1
Deduplicated_dataset	GB00951	SRR628720	raw_reads_available	SRR628720_trimmed	North America	USA, Michigan	human	human				28	II	2064056	35.31	11	19	28	0	1	0	1	1	1	1	0	0
Deduplicated_dataset	GB00954	SRR628716	raw_reads_available	SRR628716_trimmed	North America	USA, Michigan	human	human				22	II	2072897	35.24	7	22	22	0	1	0	1	0	0	1	0	0
Deduplicated_dataset	GB00957	SRR628715	raw_reads_available	SRR628715_trimmed	North America	USA, Michigan	human	human				23	Ia	1982498	35.17	15	23	24	0	1	0	0	0	1	1	0	0
Discarded	GB00963	SRR628714	raw_reads_available	SRR628714_trimmed	North America	USA, Michigan	human	human				17	III
Deduplicated_dataset	GB00965	SRR628713	raw_reads_available	SRR628713_trimmed	North America	USA, Michigan	human	human				88	Ia	2093731	35.35	15	23	23	1	1	0	1	1	0	1	0	0
Discarded	GB00984	SRR494573	raw_reads_available	SRR494573_trimmed	North America	USA, Michigan	human	human				19	III
Discarded	GB00999	SRR628712	raw_reads_available	SRR628712_trimmed	North America	USA, Michigan	human	human				1	V
Deduplicated_dataset	GB010	ERR048617	raw_reads_available	6630_8#20	Europe	UK	human	human	neonatal carriage		2010	1	V	2104120	35.29	12	1	1	0	1	0	1	1	1	1	0	0
Discarded	GB01004	SRR628710	raw_reads_available	SRR628710_trimmed	North America	USA, Michigan	human	human				22	II
Deduplicated_dataset	GBS ST-1	SRR2587483	assembled_genome	SRR2587483_trimmed	North America	USA, California	dog	other			2015	1	V	2108125	35.14	12	1	1	0	1	0	1	1	1	1	0	0
Deduplicated_dataset	GBS-M002	GCA_001932715.1	assembled_genome	NZ_CP013908	Asia	China	human	human	cervix		2014	1	VI	2092570	35.58	12	1	817	0	1	1	1	1	0	1	0	0
Deduplicated_dataset	GBS1-NY	GCA_000831145.1	assembled_genome	NZ_CP007570	North America	USA	human	human	blood		2012	22	II	2243708	35.93	7	22	22	0	1	0	0	0	0	1	0	0
Deduplicated_dataset	GBS2-NM	GCA_000831125.1	assembled_genome	NZ_CP007571	North America	USA	human	human			2012	22	II	2214297	35.89	7	22	22	0	1	0	0	0	0	1	0	0
Deduplicated_dataset	GBS6	GCA_000831105.1	assembled_genome	NZ_CP007572	North America	USA	human	human			2009	22	II	2231475	35.75	7	22	22	0	1	0	0	0	0	1	0	0
Deduplicated_dataset	GBS85147	GCA_001266635.1	assembled_genome	CP010319	South America	Brazil	human	human				103	Ia	1996151	35.49	3	103	103	1	0	1	0	0	0	0	1	1
Deduplicated_dataset	GD201008-001	GCA_000299135.1	assembled_genome	NC_018646	Asia	China	fish (tilapia)	fish	brain		2010	7	Ia	2063112	35.65	13	283	7	0	0	1	0	0	0	0	1	1
Deduplicated_dataset	GS16-0008	GCA_002180365.1	assembled_genome	NBUX01	Africa	Ghana	fish (tilapia)	fish			2016	261	Ib	1801542	35.26	8	552	261	0	0	1	0	0	0	0	1	0
Discarded	GS16-0031	GCA_002180355.1	assembled_genome	NBUW01	Africa	Ghana	fish (tilapia)	fish			2016	261	Ib
Discarded	GS16-0035	GCA_002180385.1	assembled_genome	NBUV01	Africa	Ghana	fish (tilapia)	fish			2016	261	Ib
Discarded	GS16-0046	GCA_002180375.1	assembled_genome	NBUU01	Africa	Ghana	fish (tilapia)	fish			2016	261	Ib
Deduplicated_dataset	GX026	GCA_001190865.1	assembled_genome	CP011328	Asia	China	fish (tilapia)	fish	brain		2011	261	Ib	1840649	35.49	8	552	261	0	0	1	0	0	0	0	1	0
Discarded	GX064	SRR1552728	raw_reads_available	SRR1552728_trimmed	Asia	China, Guanxi Province	fish (tilapia)	fish	brain		2011	7	Ia
Deduplicated_dataset	H002	GCA_001190885.1	assembled_genome	NZ_CP011329	Asia	China	human	human	vagina		2011	736	III	2147416	35.65	11	19	19	0	1	0	1	1	1	1	0	0
Deduplicated_dataset	H0401	ERR10304754	raw_reads_available	H0401_trimmed	Asia	Viet Nam	human	human	vaginal fluid		2019	651	III	1995291	35.1	3	103	103	0	0	0	0	0	0	0	1	1
Deduplicated_dataset	H0402	ERR10304755	raw_reads_available	H0402_trimmed	Asia	Viet Nam	human	human	sputum		2019	19	V	2153285	35.35	11	19	19	0	1	0	1	1	1	1	0	0
Deduplicated_dataset	H0403	ERR10304756	raw_reads_available	H0403_trimmed	Asia	Viet Nam	human	human	amniotic fluid		2019	1	V	2057388	35.3	12	1	1	0	1	0	1	1	1	1	0	0
Deduplicated_dataset	H0404	ERR11011337	raw_reads_available	H0404_trimmed	Asia	Viet Nam	human	human	urine		2019	19	V	2141036	35.37	11	19	19	0	1	0	1	1	1	1	0	0
Deduplicated_dataset	H0405	ERR11011338	raw_reads_available	H0405_trimmed	Asia	Viet Nam	human	human	vaginal fluid		2019	19	V	2240838	35.47	11	19	19	0	1	0	1	1	1	1	0	0
Deduplicated_dataset	H0406	ERR10304757	raw_reads_available	H0406_trimmed	Asia	Viet Nam	human	human	vaginal fluid		2019	485	Ia	2045939	35.3	3	103	103	0	0	0	0	0	0	0	1	1
Deduplicated_dataset	H0407	ERR11011339	raw_reads_available	H0407_trimmed	Asia	Viet Nam	human	human	pus		2019	1	V	2137769	35.27	12	1	1	0	1	0	1	1	1	1	0	0
Deduplicated_dataset	H0408	ERR11011340	raw_reads_available	H0408_trimmed	Asia	Viet Nam	human	human	blood		2019	862	III	2052874	35.21	3	103	103	0	0	0	0	0	0	0	1	1
Deduplicated_dataset	HN016	GCA_001190805.1	assembled_genome	NZ_CP011325	Asia	China	fish (tilapia)	fish	brain		2011	7	Ia	2064722	35.66	13	283	7	0	0	1	0	0	0	0	1	1
Deduplicated_dataset	HN016	SRR1567876	raw_reads_available	SRR1567876_trimmed	Asia	China, Guanxi Province	fish (tilapia)	fish	brain		2011	7	Ia	2000956	35.33	13	283	7	0	0	1	0	0	0	0	1	1
Deduplicated_dataset	ILRI005	GCA_000427075.1	assembled_genome	HF952105	Africa	Kenya	camel	other	periarthricular abscess		2004	609	V	2109759	35.43	10	609	609	1	0	1	0	0	0	0	1	1
Deduplicated_dataset	ILRI021	GCA_003859675.1	assembled_genome	GCA_003859675	Africa	Kenya	camel	camel	abscess		2001	615	III	2093182	35.39	9	612	612	0	0	1	0	0	0	0	1	1
Deduplicated_dataset	ILRI022	GCA_003859485.1	assembled_genome	GCA_003859485	Africa	Somalia	camel	camel	milk			610	VI	2029137	35.31	9	612	612	1	0	1	0	0	0	0	1	1
Deduplicated_dataset	ILRI025	GCA_002135575.1	assembled_genome	NDGG01	Africa	Somalia	camel	other	milk			610	VI	2013384	35.25	9	612	612	1	0	1	0	0	0	0	1	1
Deduplicated_dataset	ILRI027	GCA_003859725.1	assembled_genome	GCA_003859725	Africa	Kenya	camel	camel	milk		2004	616	III	1994667	35.42	9	612	612	0	0	1	0	0	0	0	1	1
Deduplicated_dataset	ILRI030	GCA_002135545.1	assembled_genome	NDGF01	Africa	Somalia	camel	other	milk			617	VI	1999626	35.3	9	612	612	0	0	1	0	0	0	0	1	1
Deduplicated_dataset	ILRI032	GCA_003859695.1	assembled_genome	GCA_003859695	Africa	Kenya	camel	camel	wound		2004	612	IV	2096909	35.27	9	612	612	0	0	1	0	0	0	0	1	1
Deduplicated_dataset	ILRI037	GCA_002135495.1	assembled_genome	NDGE01	Africa	Kenya	camel	other	gingivitis		2004	612	IV	2020002	35.25	9	612	612	0	0	1	0	0	0	0	1	1
Deduplicated_dataset	ILRI054	GCA_002135525.1	assembled_genome	NDGD01	Africa	Kenya	camel	other	wound infection		2001	615	II	2021031	35.21	9	612	612	0	0	1	0	0	0	0	1	1
Deduplicated_dataset	ILRI064	GCA_003859655.1	assembled_genome	GCA_003859655	Africa	Somalia	camel	camel	milk			617	VI	2025319	35.43	9	612	612	0	0	1	0	0	0	0	1	1
Deduplicated_dataset	ILRI067	GCA_002135595.1	assembled_genome	NDGC01	Africa	Kenya	camel	other	wound infection		2003	614	V	1980133	35.12	10	609	609	0	0	1	0	0	0	0	1	1
Deduplicated_dataset	ILRI068	GCA_003859635.1	assembled_genome	GCA_003859635	Africa	Kenya	camel	camel	abscess		1999	612	IV	2109859	35.48	9	612	612	0	0	1	0	0	0	0	1	1
Deduplicated_dataset	ILRI112	GCA_000427055.1	assembled_genome	HF952106	Africa	Kenya	camel	other	periarthricular abscess		2002	617	VI	2029198	35.34	9	612	612	0	0	1	0	0	0	0	1	1
Deduplicated_dataset	ILRI120	GCA_002135505.1	assembled_genome	NDGB01	Africa	Kenya	camel	other	nose		2002	618	IV	2049911	35.31	9	612	612	0	0	1	0	0	0	0	1	1
Deduplicated_dataset	ILRI125	GCA_003859505.1	assembled_genome	GCA_003859505	Africa	Kenya	camel	camel	milk		1999	616	III	2106461	35.58	9	612	612	0	0	1	0	0	0	0	1	1
Deduplicated_dataset	ILRI127	GCA_002135445.1	assembled_genome	NDGA01	Africa	Kenya	camel	other	periarthricular abscess		2002	613	IV	1973342	35.26	9	612	612	0	0	1	0	0	0	0	1	1
Deduplicated_dataset	ILRI128	GCA_003859625.1	assembled_genome	GCA_003859625	Africa	Kenya	camel	camel	periarthricular abscess		2002	617	VI	2076008	35.33	9	612	612	0	0	1	0	0	0	0	1	1
Deduplicated_dataset	IT007	ERR048581	raw_reads_available	6630_7#8	Europe	Italy	human	human	neonatal invasive EOD		2008	17	III	2082763	35.46	1	17	17	0	1	0	1	1	0	0	1	1
Discarded	IT009	ERR048583	raw_reads_available	6630_7#10	Europe	Italy	human	human	neonatal invasive EOD		2008	17	III
Deduplicated_dataset	IT016	ERR048584	raw_reads_available	6630_7#11	Europe	Italy	human	human	neonatal invasive EOD		2009	130	IX	2075841	35.45	5	130	130	0	1	1	0	0	1	1	0	0
Deduplicated_dataset	IT018	ERR048585	raw_reads_available	6630_7#12	Europe	Italy	human	human	neonatal invasive EOD		2009	17	III	2113657	35.24	1	17	17	0	1	0	1	1	0	0	1	1
Discarded	IT020	ERR048587	raw_reads_available	6630_7#14	Europe	Italy	human	human	neonatal invasive EOD		2009	17	III
Deduplicated_dataset	IT028	ERR048588	raw_reads_available	6630_7#15	Europe	Italy	human	human	neonatal invasive EOD		2009	1	V	2057751	35.3	12	1	1	0	1	0	1	1	1	1	0	0
Deduplicated_dataset	IT036	ERR048593	raw_reads_available	6630_7#20	Europe	Italy	human	human	neonatal invasive EOD		2010	26	V	2181302	35.37	6	26	26	1	1	1	0	0	0	1	0	0
Deduplicated_dataset	JN_BR_125	ERR9937904	raw_reads_available	39214_1#235	South America	Brazil	bovine	bovine	mastitis	Bra_Cant_8	2001	103	Ia	2235624	35.69	3	103	103	1	0	1	0	0	0	0	1	1
Deduplicated_dataset	JN_BR_216	ERR9937906	raw_reads_available	39214_1#237	South America	Brazil	bovine	bovine	mastitis	Bra_NFrib_6	2002	NF	III	2295295	35.66	14	91	91	1	0	0	0	0	0	0	1	1
Discarded	JN_BR_221	ERR9937812	raw_reads_available	39214_1#115	South America	Brazil	bovine	bovine	mastitis	Bra_NFrib_6	2002	91	III
Discarded	JN_BR_230	ERR9937814	raw_reads_available	39214_1#117	South America	Brazil	bovine	bovine	mastitis	Bra_NFrib_6	2002	91	III
Discarded	JN_BR_235	ERR9937908	raw_reads_available	39214_1#239	South America	Brazil	bovine	bovine	mastitis	Bra_NFrib_6	2002	91	III
Discarded	JN_BR_238	ERR9937918	raw_reads_available	39214_1#257	South America	Brazil	bovine	bovine	mastitis	Bra_NFrib_6	2002	91	III
Discarded	JN_BR_243	ERR9937816	raw_reads_available	39214_1#119	South America	Brazil	bovine	bovine	mastitis	Bra_NFrib_6	2002	91	III
Deduplicated_dataset	JN_BR_245	ERR9937920	raw_reads_available	39214_1#259	South America	Brazil	bovine	bovine	mastitis	Bra_NFrib_6	2002	91	III	2296111	35.64	14	91	91	1	0	0	0	0	0	0	1	1
Discarded	JN_BR_251	ERR9937818	raw_reads_available	39214_1#121	South America	Brazil	bovine	bovine	mastitis	Bra_NFrib_6	2002	91	III
Discarded	JN_BR_257	ERR9937922	raw_reads_available	39214_1#261	South America	Brazil	bovine	bovine	mastitis	Bra_NFrib_6	2002	91	III
Discarded	JN_BR_259	ERR9937924	raw_reads_available	39214_1#263	South America	Brazil	bovine	bovine	mastitis	Bra_NFrib_7	2002	91	III
Discarded	JN_BR_260	ERR9937926	raw_reads_available	39214_1#265	South America	Brazil	bovine	bovine	mastitis	Bra_NFrib_7	2002	91	III
Discarded	JN_BR_272	ERR9937928	raw_reads_available	39214_1#267	South America	Brazil	bovine	bovine	mastitis	Bra_NFrib_7	2002	91	III
Deduplicated_dataset	JN_BR_273	ERR9937930	raw_reads_available	39214_1#269	South America	Brazil	bovine	bovine	mastitis	Bra_NFrib_7	2002	91	III	2398248	35.69	14	91	91	1	0	0	0	0	0	0	1	1
Discarded	JN_BR_275	ERR9937932	raw_reads_available	39214_1#271	South America	Brazil	bovine	bovine	mastitis	Bra_NFrib_7	2002	91	III
Discarded	JN_BR_278	ERR9937819	raw_reads_available	39214_1#123	South America	Brazil	bovine	bovine	mastitis	Bra_NFrib_7	2002	91	III
Discarded	JN_BR_283	ERR9937820	raw_reads_available	39214_1#125	South America	Brazil	bovine	bovine	mastitis	Bra_NFrib_7	2002	91	III
Deduplicated_dataset	JN_BR_40	ERR9937792	raw_reads_available	39214_1#95	South America	Brazil	bovine	bovine	mastitis	Bra_CMac_3	2001	103	Ia	2163193	35.64	3	103	103	1	0	1	0	0	0	0	1	1
Deduplicated_dataset	JN_BR_508	ERR9937942	raw_reads_available	39214_1#287	South America	Brazil	bovine	bovine	mastitis	Bra_DBar_18	2004	NF	Ia	2190971	35.68	3	103	103	1	0	1	0	0	0	0	1	1
Discarded	JN_BR_512	ERR9937944	raw_reads_available	39214_1#289	South America	Brazil	bovine	bovine	mastitis	Bra_DBar_18	2004	103	Ia
Discarded	JN_BR_514	ERR9937946	raw_reads_available	39214_1#291	South America	Brazil	bovine	bovine	mastitis	Bra_DBar_18	2004	103	Ia
Deduplicated_dataset	JN_BR_517	ERR9937948	raw_reads_available	39214_1#293	South America	Brazil	bovine	bovine	mastitis	Bra_DBar_18	2004	103	Ia	2114464	35.6	3	103	103	1	0	1	0	0	0	0	1	1
Discarded	JN_BR_518	ERR9937950	raw_reads_available	39214_1#295	South America	Brazil	bovine	bovine	mastitis	Bra_DBar_18	2004	103	Ia
Discarded	JN_BR_522	ERR9937952	raw_reads_available	39214_1#297	South America	Brazil	bovine	bovine	mastitis	Bra_DBar_18	2004	103	Ia
Discarded	JN_BR_526	ERR9937954	raw_reads_available	39214_1#299	South America	Brazil	bovine	bovine	mastitis	Bra_DBar_18	2004	103	Ia
Discarded	JN_BR_527	ERR9937956	raw_reads_available	39214_1#301	South America	Brazil	bovine	bovine	mastitis	Bra_DBar_18	2004	103	Ia
Discarded	JN_BR_530	ERR9937966	raw_reads_available	39214_1#311	South America	Brazil	bovine	bovine	mastitis	Bra_DBar_18	2004	103	Ia
Discarded	JN_BR_531	ERR9937968	raw_reads_available	39214_1#313	South America	Brazil	bovine	bovine	mastitis	Bra_DBar_18	2004	103	Ia
Discarded	JN_BR_532	ERR9937970	raw_reads_available	39214_1#315	South America	Brazil	bovine	bovine	mastitis	Bra_DBar_18	2004	103	Ia
Deduplicated_dataset	JN_BR_534	ERR9937821	raw_reads_available	39214_1#127	South America	Brazil	bovine	bovine	mastitis	Bra_DBar_18	2004	91	III	2330229	35.63	14	91	91	1	0	0	0	0	0	0	1	1
Discarded	JN_BR_537	ERR9937972	raw_reads_available	39214_1#317	South America	Brazil	bovine	bovine	mastitis	Bra_DBar_18	2004	103	Ia
Discarded	JN_BR_538	ERR9937974	raw_reads_available	39214_1#319	South America	Brazil	bovine	bovine	mastitis	Bra_DBar_18	2004	103	Ia
Discarded	JN_BR_539	ERR9937976	raw_reads_available	39214_1#321	South America	Brazil	bovine	bovine	mastitis	Bra_DBar_18	2004	103	Ia
Discarded	JN_BR_542	ERR9937978	raw_reads_available	39214_1#323	South America	Brazil	bovine	bovine	mastitis	Bra_DBar_18	2004	103	Ia
Discarded	JN_BR_543	ERR9937980	raw_reads_available	39214_1#325	South America	Brazil	bovine	bovine	mastitis	Bra_DBar_18	2004	103	Ia
Deduplicated_dataset	JN_BR_75	ERR9937810	raw_reads_available	39214_1#113	South America	Brazil	bovine	bovine	mastitis	Bra_CMac_4	2001	67	NT	2133828	35.55	4	61	61	1	0	0	0	0	0	0	1	1
Deduplicated_dataset	JN_BR_CL5594	ERR9937838	raw_reads_available	39214_1#145	South America	Brazil	bovine	bovine	mastitis	Bra_SDum	1996	1932	II	2142744	35.23	4	61	61	1	0	0	0	0	0	0	1	1
Deduplicated_dataset	JN_BR_CL5595	ERR9937990	raw_reads_available	39214_1#335	South America	Brazil	bovine	bovine	mastitis	Bra_Guar	1996	343	III	2101208	35.42	14	91	91	1	0	0	0	0	0	0	1	1
Deduplicated_dataset	JN_BR_CL5600	ERR9937992	raw_reads_available	39214_1#337	South America	Brazil	bovine	bovine	mastitis	Bra_VGE	1997	103*	Ia	2115150	35.52	3	103	103	1	0	1	0	0	0	0	1	1
Deduplicated_dataset	JN_BR_CL5602	ERR9937839	raw_reads_available	39214_1#147	South America	Brazil	bovine	bovine	mastitis	Bra_Matoz	1998	55	III	2235904	35.52	15	23	23	1	0	0	1	1	0	1	0	0
Deduplicated_dataset	JN_BR_CL5607	ERR9937994	raw_reads_available	39214_1#339	South America	Brazil	bovine	bovine	mastitis	Bra_BarrMan	1998	1929	III	2171980	35.63	14	91	91	1	0	0	0	0	0	0	1	1
Deduplicated_dataset	JN_BR_CL5612	ERR9937840	raw_reads_available	39214_1#149	South America	Brazil	bovine	bovine	mastitis	Bra_Jagu	1998	NF	III	2042529	35.5	14	91	91	1	0	0	0	0	0	0	1	1
Discarded	JN_BR_CL5616	ERR9937841	raw_reads_available	39214_1#151	South America	Brazil	bovine	bovine	mastitis	Bra_Jagu	1999	91	III	2677375	35.65
Deduplicated_dataset	JN_BR_CL5624	ERR9937842	raw_reads_available	39214_1#153	South America	Brazil	bovine	bovine	mastitis	Bra_Jagu	1999	1930	III	2049558	35.5	14	91	91	1	0	0	0	0	0	0	1	1
Discarded	JN_BR_CL5631	ERR9937843	raw_reads_available	39214_1#155	South America	Brazil	bovine	bovine	mastitis	Bra_SJoBoaVi	1999	91	III
Discarded	JN_BR_CL5634	ERR9937941	raw_reads_available	39214_1#286	South America	Brazil	bovine	bovine	mastitis	Bra_SJoBoaVi	1999	91	III
Discarded	JN_BR_CL5635	ERR9937844	raw_reads_available	39214_1#157	South America	Brazil	bovine	bovine	mastitis	Bra_SJoBoaVi	1999	91	III
Deduplicated_dataset	JN_BR_CL5636	ERR9937996	raw_reads_available	39214_1#341	South America	Brazil	bovine	bovine	mastitis	Bra_SJoBoaVi	1999	91	III	2400775	35.67	14	91	91	1	0	0	0	0	0	0	1	1
Deduplicated_dataset	JN_BR_CL5639	ERR9937845	raw_reads_available	39214_1#159	South America	Brazil	bovine	bovine	mastitis	Bra_CBelo	1999	91	III	2318191	35.66	14	91	91	1	0	0	0	0	0	0	1	1
Discarded	JN_BR_CL5641	ERR9937862	raw_reads_available	39214_1#177	South America	Brazil	bovine	bovine	mastitis	Bra_CBelo	1999	91	III
Discarded	JN_BR_CL5642	ERR9937998	raw_reads_available	39214_1#343	South America	Brazil	bovine	bovine	mastitis	Bra_CBelo	1999	91	III
Deduplicated_dataset	JN_BR_CL5645	ERR9937863	raw_reads_available	39214_1#179	South America	Brazil	bovine	bovine	mastitis	Bra_CPac	1999	NF	III	2044755	35.51	14	91	91	1	0	0	0	0	0	0	1	1
Discarded	JN_BR_CL5646	ERR9937864	raw_reads_available	39214_1#181	South America	Brazil	bovine	bovine	mastitis	Bra_CPac	1999	NF	III
Deduplicated_dataset	JN_BR_CL5652	ERR9937865	raw_reads_available	39214_1#183	South America	Brazil	bovine	bovine	mastitis	Bra_DEuz	1999	67	II	2135754	35.56	4	61	61	1	0	0	0	0	0	0	1	1
Deduplicated_dataset	JN_BR_CL5658	ERR9937866	raw_reads_available	39214_1#185	South America	Brazil	bovine	bovine	mastitis	Bra_JFor	1999	103	Ia	2047046	35.46	3	103	103	1	0	1	0	0	0	0	1	1
Discarded	JN_BR_CL5660	ERR9937867	raw_reads_available	39214_1#187	South America	Brazil	bovine	bovine	mastitis	Bra_JFor	1999	1930	III
Discarded	JN_BR_CL5661	ERR9937868	raw_reads_available	39214_1#189	South America	Brazil	bovine	bovine	mastitis	Bra_JFor	1999	1930	III
Deduplicated_dataset	JN_BR_CL5662	ERR9937869	raw_reads_available	39214_1#191	South America	Brazil	bovine	bovine	mastitis	Bra_JFor	1999	1930	III	2147749	35.59	14	91	91	1	0	0	0	0	0	0	1	1
Discarded	JN_BR_CL5663	ERR9938000	raw_reads_available	39214_1#345	South America	Brazil	bovine	bovine	mastitis	Bra_JFor	1999	1930	III
Deduplicated_dataset	JN_BR_CL5666	ERR9938002	raw_reads_available	39214_1#347	South America	Brazil	bovine	bovine	mastitis	Bra_SJoSer	2000	NF	Ia	2113412	35.51	3	103	103	1	0	1	0	0	0	0	1	1
Deduplicated_dataset	JN_BR_CL5667	ERR9937886	raw_reads_available	39214_1#209	South America	Brazil	bovine	bovine	mastitis	Bra_VPT	2000	103	Ia	2047256	35.46	3	103	103	1	0	1	0	0	0	0	1	1
Deduplicated_dataset	JN_BR_CL5668	ERR9937940	raw_reads_available	39214_1#285	South America	Brazil	bovine	bovine	mastitis	Bra_PCS	2000	103	Ia	2048784	35.47	3	103	103	1	0	1	0	0	0	0	1	1
Deduplicated_dataset	JN_BR_CL5670	ERR9938004	raw_reads_available	39214_1#349	South America	Brazil	bovine	bovine	mastitis	Bra_PMR	2000	1	V	2126268	35.36	12	1	1	1	1	0	1	1	1	1	0	0
Discarded	JN_BR_CL5672	ERR9937887	raw_reads_available	39214_1#211	South America	Brazil	bovine	bovine	mastitis	Bra_BarrMan	2000	1929	III
Deduplicated_dataset	JN_BR_CL5673	ERR9937888	raw_reads_available	39214_1#213	South America	Brazil	bovine	bovine	mastitis	Bra_BarrMan	2000	1929	III	2160613	35.62	14	91	91	1	0	0	0	0	0	0	1	1
Deduplicated_dataset	JN_BR_CL5675	ERR9937889	raw_reads_available	39214_1#215	South America	Brazil	bovine	bovine	mastitis	Bra_BarrMan	2000	67	III	2164308	35.52	4	61	61	1	0	0	0	0	0	0	1	1
Deduplicated_dataset	JN_BR_CL8895	ERR9937890	raw_reads_available	39214_1#217	South America	Brazil	bovine	bovine	mastitis	Bra_Embr	2009	103	Ia	2150481	35.55	3	103	103	1	0	1	0	0	0	0	1	1
Discarded	JN_BR_CL8896	ERR9937891	raw_reads_available	39214_1#219	South America	Brazil	bovine	bovine	mastitis	Bra_Embr	2010	103	Ia
Discarded	JN_BR_CL8897	ERR9937699	raw_reads_available	39214_1#2	South America	Brazil	bovine	bovine	mastitis	Bra_Embr	2010	103	Ia
Discarded	JN_BR_CL8899	ERR9937892	raw_reads_available	39214_1#221	South America	Brazil	bovine	bovine	mastitis	Bra_Embr	2010	103	Ia
Deduplicated_dataset	JN_BR_CL8900	ERR9937893	raw_reads_available	39214_1#223	South America	Brazil	bovine	bovine	mastitis	Bra_Embr	2010	103	Ia	2150766	35.55	3	103	103	1	0	1	0	0	0	0	1	1
Discarded	JN_BR_CL8901	ERR9937910	raw_reads_available	39214_1#241	South America	Brazil	bovine	bovine	mastitis	Bra_Embr	2010	103	Ia
Deduplicated_dataset	JN_BR_CL8902	ERR9937701	raw_reads_available	39214_1#4	South America	Brazil	bovine	bovine	mastitis	Bra_Embr	2010	19	V	2150126	35.41	11	19	19	0	1	0	1	1	1	1	0	0
Discarded	JN_BR_GBS100	ERR9937916	raw_reads_available	39214_1#253	South America	Brazil	bovine	bovine	mastitis		2020	91	III
Discarded	JN_BR_GBS103	ERR9937917	raw_reads_available	39214_1#255	South America	Brazil	bovine	bovine	mastitis		2020	91	III
Deduplicated_dataset	JN_BR_GBS104	ERR9937934	raw_reads_available	39214_1#273	South America	Brazil	bovine	bovine	mastitis		2021	91	III	2340818	35.69	14	91	91	1	0	0	0	0	0	0	1	1
Deduplicated_dataset	JN_BR_GBS106	ERR9937935	raw_reads_available	39214_1#275	South America	Brazil	bovine	bovine	mastitis		2021	67	II	2110396	35.59	4	61	61	1	0	0	0	0	0	0	1	1
Discarded	JN_BR_GBS121	ERR9937936	raw_reads_available	39214_1#277	South America	Brazil	bovine	bovine	mastitis		2021	103	Ia
Discarded	JN_BR_GBS124	ERR9937703	raw_reads_available	39214_1#6	South America	Brazil	bovine	bovine	mastitis		2021	103	Ia
Deduplicated_dataset	JN_BR_GBS125	ERR9937937	raw_reads_available	39214_1#279	South America	Brazil	bovine	bovine	mastitis		2021	103	Ia	2032214	35.49	3	103	103	1	0	1	0	0	0	0	1	1
Discarded	JN_BR_GBS127	ERR9937938	raw_reads_available	39214_1#281	South America	Brazil	bovine	bovine	mastitis		2021	103	Ia	4634247	35.12
Discarded	JN_BR_GBS128	ERR9937705	raw_reads_available	39214_1#8	South America	Brazil	bovine	bovine	mastitis		2021	103	Ia
Discarded	JN_BR_GBS129	ERR9937707	raw_reads_available	39214_1#10	South America	Brazil	bovine	bovine	mastitis		2021	103	Ia
Discarded	JN_BR_GBS130	ERR9937939	raw_reads_available	39214_1#283	South America	Brazil	bovine	bovine	mastitis		2021	103	Ia
Deduplicated_dataset	JN_BR_GBS94	ERR9937911	raw_reads_available	39214_1#243	South America	Brazil	bovine	bovine	mastitis		2020	NF	III	2439014	35.66	14	91	91	1	0	0	0	0	0	0	1	1
Discarded	JN_BR_GBS95	ERR9937912	raw_reads_available	39214_1#245	South America	Brazil	bovine	bovine	mastitis		2020	NF	III
Discarded	JN_BR_GBS97	ERR9937913	raw_reads_available	39214_1#247	South America	Brazil	bovine	bovine	mastitis		2020	NF	III
Discarded	JN_BR_GBS98	ERR9937914	raw_reads_available	39214_1#249	South America	Brazil	bovine	bovine	mastitis		2020	91	III
Deduplicated_dataset	JN_BR_GBS99	ERR9937915	raw_reads_available	39214_1#251	South America	Brazil	bovine	bovine	mastitis		2020	91	III	2379831	35.67	14	91	91	1	0	0	0	0	0	0	1	1
Discarded	JN_BR_M12	ERR9937933	raw_reads_available	39214_1#272	South America	Brazil	bovine	bovine	mastitis	Bra_RClar_1	2015		NT	2008359	36.48
Deduplicated_dataset	JN_BR_M57	ERR9937727	raw_reads_available	39214_1#30	South America	Brazil	bovine	bovine	mastitis		2015	91	III	2297589	35.69	14	91	91	1	0	0	0	0	0	0	1	1
Discarded	JN_BR_M58	ERR9937729	raw_reads_available	39214_1#32	South America	Brazil	bovine	bovine	mastitis		2015	91	III
Discarded	JN_BR_M59	ERR9937943	raw_reads_available	39214_1#288	South America	Brazil	bovine	bovine	mastitis	Bra_RClar_1	2015	NF	NT
Discarded	JN_BR_S110	ERR9937851	raw_reads_available	39214_1#166	South America	Brazil	fish	fish	invasive disease		2017	NF	Ib
Discarded	JN_BR_S111	ERR9937853	raw_reads_available	39214_1#168	South America	Brazil	fish	fish	invasive disease		2017	NF	NT	3868	33.82
Deduplicated_dataset	JN_BR_S134	ERR9937857	raw_reads_available	39214_1#172	South America	Brazil	fish	fish	brain		2017	NF	Ib	1801255	35.27	8	552	552	0	0	1	0	0	0	0	1	1
Deduplicated_dataset	JN_BR_S140	ERR9937859	raw_reads_available	39214_1#174	South America	Brazil	fish	fish	brain		2017	552*	Ib	1802378	35.27	8	552	552	0	0	1	0	0	0	0	1	1
Discarded	JN_BR_S143	ERR9937861	raw_reads_available	39214_1#176	South America	Brazil	fish	fish	invasive disease		2017	NF	Ib
Deduplicated_dataset	JN_BR_S145	ERR9937871	raw_reads_available	39214_1#194	South America	Brazil	fish	fish	invasive disease		2017	283	III	2060684	35.21	13	283	283	0	0	1	1	1	0	1	0	0
Discarded	JN_BR_S146	ERR9937873	raw_reads_available	39214_1#196	South America	Brazil	fish	fish	invasive disease		2017	NF	Ib
Deduplicated_dataset	JN_BR_S149	ERR9937877	raw_reads_available	39214_1#200	South America	Brazil	fish	fish	kidney		2017	NF	Ib	1802575	35.27	8	552	552	0	0	1	0	0	0	0	1	1
Discarded	JN_BR_S150	ERR9937879	raw_reads_available	39214_1#202	South America	Brazil	fish	fish	invasive disease		2017	NF	Ib
Deduplicated_dataset	JN_BR_S151	ERR9937881	raw_reads_available	39214_1#204	South America	Brazil	fish	fish	invasive disease		2017	NF	Ib	1805082	35.27	8	552	552	0	0	1	0	0	0	0	1	1
Discarded	JN_BR_S152	ERR9937883	raw_reads_available	39214_1#206	South America	Brazil	fish	fish	invasive disease		2017	NF	NT	2418669	36.48
Discarded	JN_BR_S154	ERR9937723	raw_reads_available	39214_1#26	South America	Brazil	fish	fish	invasive disease		2017		NT	2344101	39.73
Discarded	JN_BR_S157	ERR9937885	raw_reads_available	39214_1#208	South America	Brazil	fish	fish	invasive disease		2017	NF	NT	2339267	36.47
Discarded	JN_BR_S158	ERR9937725	raw_reads_available	39214_1#28	South America	Brazil	fish	fish	invasive disease		2017		NT
Discarded	JN_BR_S162	ERR9937897	raw_reads_available	39214_1#228	South America	Brazil	fish	fish	invasive disease		2018	NF	Ib
Discarded	JN_BR_S165	ERR9937899	raw_reads_available	39214_1#230	South America	Brazil	fish	fish	invasive disease		2018	NF	NT	6006	40.39
Deduplicated_dataset	JN_BR_S170	ERR9937901	raw_reads_available	39214_1#232	South America	Brazil	fish	fish	brain		2018	NF	Ib	1802503	35.27	8	552	552	0	0	1	0	0	0	0	1	1
Deduplicated_dataset	JN_BR_S172	ERR9937903	raw_reads_available	39214_1#234	South America	Brazil	fish	fish	brain		2018	552*	Ib	1802710	35.28	8	552	552	0	0	1	0	0	0	0	1	1
Deduplicated_dataset	JN_BR_S175	ERR9937905	raw_reads_available	39214_1#236	South America	Brazil	fish	fish	kidney		2018	NF	Ib	1803365	35.28	8	552	552	0	0	1	0	0	0	0	1	1
Discarded	JN_BR_S178	ERR9937909	raw_reads_available	39214_1#240	South America	Brazil	fish	fish	invasive disease		2018	NF	Ib
Discarded	JN_BR_S179	ERR9937919	raw_reads_available	39214_1#258	South America	Brazil	fish	fish	invasive disease		2018	NF	Ib
Deduplicated_dataset	JN_BR_S183	ERR9937923	raw_reads_available	39214_1#262	South America	Brazil	fish	fish	invasive disease		2018	NF	Ib	1802924	35.27	8	552	552	0	0	1	0	0	0	0	1	1
Discarded	JN_BR_S184	ERR9937925	raw_reads_available	39214_1#264	South America	Brazil	fish	fish	invasive disease		2018	NF	NT	2553763	38.69
Discarded	JN_BR_S186	ERR9937927	raw_reads_available	39214_1#266	South America	Brazil	fish	fish	invasive disease		2018		NT	2213842	36.54
Discarded	JN_BR_S188	ERR9937929	raw_reads_available	39214_1#268	South America	Brazil	fish	fish	invasive disease		2018	NF	Ib
Deduplicated_dataset	JN_BR_S194	ERR9937931	raw_reads_available	39214_1#270	South America	Brazil	fish	fish	brain		2019	NF	Ib	1802954	35.27	8	552	552	0	0	1	0	0	0	0	1	1
Deduplicated_dataset	JN_BR_S20	ERR9937803	raw_reads_available	39214_1#106	South America	Brazil	fish	fish	brain		2015	552*	Ib	1802059	35.27	8	552	552	0	0	1	0	0	0	0	1	1
Deduplicated_dataset	JN_BR_S22	ERR9937805	raw_reads_available	39214_1#108	South America	Brazil	fish	fish	brain		2015	552*	III - Ib	2196073	35.2	8	552	552	0	0	1	1	1	0	1	1	1
Discarded	JN_BR_S24	ERR9937807	raw_reads_available	39214_1#110	South America	Brazil	fish	fish	invasive disease		2015	NF	NT	1586	36.76
Deduplicated_dataset	JN_BR_S25	ERR9937809	raw_reads_available	39214_1#112	South America	Brazil	fish	fish	peritoneal fluid		2015	NF	Ib	1804068	35.29	8	552	552	0	0	1	0	0	0	0	1	1
Discarded	JN_BR_S26	ERR9938013	raw_reads_available	39214_1#358	South America	Brazil	fish	fish	invasive disease		2015		NT	2355132	36.45
Discarded	JN_BR_S28	ERR9937715	raw_reads_available	39214_1#18	South America	Brazil	fish	fish	invasive disease		2015		NT	2351807	36.45
Deduplicated_dataset	JN_BR_S29	ERR9937823	raw_reads_available	39214_1#130	South America	Brazil	fish	fish	abscess		2015	NF	Ib	1804312	35.27	8	552	552	0	0	1	0	0	0	0	1	1
Discarded	JN_BR_S3	ERR9937797	raw_reads_available	39214_1#100	South America	Brazil	fish	fish	invasive disease		2015	NF	Ib
Deduplicated_dataset	JN_BR_S33	ERR9937825	raw_reads_available	39214_1#132	South America	Brazil	fish	fish	invasive disease		2015	NF	Ib	1803774	35.27	8	552	552	0	0	1	0	0	0	0	1	1
Deduplicated_dataset	JN_BR_S35	ERR9937827	raw_reads_available	39214_1#134	South America	Brazil	fish	fish	brain		2015	283	III	2051029	35.22	13	283	283	0	0	1	1	1	0	1	0	0
Deduplicated_dataset	JN_BR_S37	ERR9937829	raw_reads_available	39214_1#136	South America	Brazil	fish	fish	brain		2015	NF	Ib	1801767	35.27	8	552	552	0	0	1	0	0	0	0	1	1
Discarded	JN_BR_S42	ERR9937831	raw_reads_available	39214_1#138	South America	Brazil	fish	fish	invasive disease		2015		NT	2414632	36.55
Deduplicated_dataset	JN_BR_S44	ERR9937833	raw_reads_available	39214_1#140	South America	Brazil	fish	fish	kidney		2015	NF	Ib	1804065	35.27	8	552	552	0	0	1	0	0	0	0	1	1
Discarded	JN_BR_S5	ERR9937799	raw_reads_available	39214_1#102	South America	Brazil	fish	fish	invasive disease		2015	NF	Ib
Discarded	JN_BR_S54	ERR9937835	raw_reads_available	39214_1#142	South America	Brazil	fish	fish	invasive disease		2015	NF	Ib
Discarded	JN_BR_S56	ERR9937837	raw_reads_available	39214_1#144	South America	Brazil	fish	fish	invasive disease		2015	NF	Ib
Deduplicated_dataset	JN_BR_S57	ERR9937717	raw_reads_available	39214_1#20	South America	Brazil	fish	fish	invasive disease		2015	283	III	2049919	35.22	13	283	283	0	0	1	1	1	0	1	0	0
Deduplicated_dataset	JN_BR_S59	ERR9937847	raw_reads_available	39214_1#162	South America	Brazil	fish	fish	kidney		2016	NF	Ib	1802525	35.27	8	552	552	0	0	1	0	0	0	0	1	1
Deduplicated_dataset	JN_BR_S65	ERR9937719	raw_reads_available	39214_1#22	South America	Brazil	fish	fish	brain		2016	NF	Ib	1803703	35.28	8	552	552	0	0	1	0	0	0	0	1	1
Deduplicated_dataset	JN_BR_S80	ERR9937721	raw_reads_available	39214_1#24	South America	Brazil	fish	fish	invasive disease		2016	283	III	2050634	35.22	13	283	283	0	0	1	1	1	0	1	0	0
Deduplicated_dataset	JN_BR_S84	ERR9937849	raw_reads_available	39214_1#164	South America	Brazil	fish	fish	brain		2017	NF	III - Ib	2182802	35.19	13	283	283	0	0	1	1	1	0	1	1	1
Deduplicated_dataset	JN_BR_SA03_17	ERR9937802	raw_reads_available	39214_1#105	South America	Brazil	fish	fish	invasive disease	Bra_Itac_1	2017	283	III	2050838	35.22	13	283	283	0	0	1	1	1	0	1	0	0
Deduplicated_dataset	JN_BR_SA104_17	ERR9938005	raw_reads_available	39214_1#350	South America	Brazil	fish	fish	invasive disease	Bra_SJoPon_6	2017	260	Ib	1811781	35.3	8	552	260	0	0	1	0	0	0	0	1	1
Discarded	JN_BR_SA107_17	ERR9937714	raw_reads_available	39214_1#17	South America	Brazil	fish	fish	invasive disease	Bra_SJoPon_6	2017	26	Ib
Deduplicated_dataset	JN_BR_SA108_17	ERR9937716	raw_reads_available	39214_1#19	South America	Brazil	fish	fish	invasive disease	Bra_SJoPon_6	2017	26	Ib	1810622	35.28	8	552	260	0	0	1	0	0	0	0	1	1
Deduplicated_dataset	JN_BR_SA118_17	ERR9937826	raw_reads_available	39214_1#133	South America	Brazil	fish	fish	invasive disease	Bra_Val_11	2017	283	III	2051267	35.23	13	283	283	0	0	1	1	1	0	1	0	0
Deduplicated_dataset	JN_BR_SA154_17	ERR9937828	raw_reads_available	39214_1#135	South America	Brazil	fish	fish	invasive disease	Bra_Rif_12	2017	283	III	2050738	35.22	13	283	283	0	0	1	1	1	0	1	0	0
Discarded	JN_BR_SA174_17	ERR9937830	raw_reads_available	39214_1#137	South America	Brazil	fish	fish	invasive disease	Bra_SJoPon_6	2017	26	Ib
Deduplicated_dataset	JN_BR_SA189_17	ERR9937718	raw_reads_available	39214_1#21	South America	Brazil	fish	fish	invasive disease	Bra_Jato_17	2017	NF	III	2050338	35.22	13	283	283	0	0	1	1	1	0	1	0	0
Deduplicated_dataset	JN_BR_SA196_17	ERR9937720	raw_reads_available	39214_1#23	South America	Brazil	fish	fish	invasive disease	Bra_Palo_55	2017	NF	Ib	1804788	35.27	8	552	552	0	0	1	0	0	0	0	1	1
Deduplicated_dataset	JN_BR_SA198_17	ERR9937722	raw_reads_available	39214_1#25	South America	Brazil	fish	fish	invasive disease	Bra_SFSul_20	2017	NF	Ib	1804881	35.27	8	552	552	0	0	1	0	0	0	0	1	1
Deduplicated_dataset	JN_BR_SA206_17	ERR9937832	raw_reads_available	39214_1#139	South America	Brazil	fish	fish	invasive disease	Bra_CRCla_21	2018	NF	Ib	1837854	35.33	8	552	552	0	0	1	0	0	0	0	1	1
Deduplicated_dataset	JN_BR_SA219_18	ERR9937834	raw_reads_available	39214_1#141	South America	Brazil	fish	fish	invasive disease	Bra_Coru_22	2018	283	III	2050770	35.22	13	283	283	0	0	1	1	1	0	1	0	0
Deduplicated_dataset	JN_BR_SA228_18	ERR9937836	raw_reads_available	39214_1#143	South America	Brazil	fish	fish	invasive disease	Bra_SAnt_23	2018	283	III	2050914	35.22	13	283	283	0	0	1	1	1	0	1	0	0
Deduplicated_dataset	JN_BR_SA258_18	ERR9937724	raw_reads_available	39214_1#27	South America	Brazil	fish	fish	invasive disease	Bra_PAlf_25	2018	283	Ib	1827445	35.35	8	552	260	0	0	1	0	0	0	0	1	1
Deduplicated_dataset	JN_BR_SA26_17	ERR9937804	raw_reads_available	39214_1#107	South America	Brazil	fish	fish	invasive disease	Bra_Glor_2	2017	283	III	2050016	35.22	13	283	283	0	0	1	1	1	0	1	0	0
Deduplicated_dataset	JN_BR_SA261_18	ERR9937846	raw_reads_available	39214_1#161	South America	Brazil	fish	fish	invasive disease	Bra_PAlf_25	2018	927	Ib	1836040	35.38	8	552	260	0	0	1	0	0	0	0	1	1
Deduplicated_dataset	JN_BR_SA268_18	ERR9937848	raw_reads_available	39214_1#163	South America	Brazil	fish	fish	invasive disease	Bra_PAlf_25	2018	283	III	2050743	35.22	13	283	283	0	0	1	1	1	0	1	0	0
Deduplicated_dataset	JN_BR_SA293_18	ERR9937726	raw_reads_available	39214_1#29	South America	Brazil	fish	fish	invasive disease	Bra_Ipia_27	2018	NF	Ib	1802450	35.27	8	552	552	0	0	1	0	0	0	0	1	1
Deduplicated_dataset	JN_BR_SA306_18	ERR9937850	raw_reads_available	39214_1#165	South America	Brazil	fish	fish	invasive disease	Bra_Glor_28	2018	283	III	2054688	35.25	13	283	283	0	0	1	1	1	0	1	0	0
Deduplicated_dataset	JN_BR_SA31_17	ERR9937999	raw_reads_available	39214_1#344	South America	Brazil	fish	fish	invasive disease	Bra_MLem_3	2017	283	III	2050577	35.22	13	283	283	0	0	1	1	1	0	1	0	0
Deduplicated_dataset	JN_BR_SA310_18	ERR9937728	raw_reads_available	39214_1#31	South America	Brazil	fish	fish	invasive disease	Bra_SFSul_29	2018	NF	Ib	1802399	35.27	8	552	552	0	0	1	0	0	0	0	1	1
Deduplicated_dataset	JN_BR_SA32_17	ERR9937806	raw_reads_available	39214_1#109	South America	Brazil	fish	fish	invasive disease	Bra_MLem_3	2017	NF	Ib	1824566	35.34	8	552	552	0	0	1	0	0	0	0	1	1
Deduplicated_dataset	JN_BR_SA322_18	ERR9937746	raw_reads_available	39214_1#49	South America	Brazil	fish	fish	invasive disease	Bra_Guad_30	2018	283	III	2050670	35.22	13	283	283	0	0	1	1	1	0	1	0	0
Deduplicated_dataset	JN_BR_SA35_17	ERR9937808	raw_reads_available	39214_1#111	South America	Brazil	fish	fish	invasive disease	Bra_Jato_4	2017	283	III	2050478	35.22	13	283	283	0	0	1	1	1	0	1	0	0
Deduplicated_dataset	JN_BR_SA384_18	ERR9937748	raw_reads_available	39214_1#51	South America	Brazil	fish	fish	invasive disease	Bra_Piran_32	2018	927	Ib	1820467	35.3	8	552	260	0	0	1	0	0	0	0	1	1
Deduplicated_dataset	JN_BR_SA400_18	ERR9937852	raw_reads_available	39214_1#167	South America	Brazil	fish	fish	invasive disease	Bra_SJoBoaVi_34	2018	283	III	2049834	35.22	13	283	283	0	0	1	1	1	0	1	0	0
Deduplicated_dataset	JN_BR_SA41_17	ERR9937822	raw_reads_available	39214_1#129	South America	Brazil	fish	fish	invasive disease	Bra_Glor_5	2017	283	III	2050466	35.22	13	283	283	0	0	1	1	1	0	1	0	0
Deduplicated_dataset	JN_BR_SA421_18	ERR9937750	raw_reads_available	39214_1#53	South America	Brazil	fish	fish	invasive disease	Bra_Uberl_36	2018	NF	Ib	1805409	35.28	8	552	552	0	0	1	0	0	0	0	1	1
Discarded	JN_BR_SA45_17	ERR9938001	raw_reads_available	39214_1#346	South America	Brazil	fish	fish	invasive disease	Bra_SJoPon_6	2017	26	Ib
Deduplicated_dataset	JN_BR_SA472_19	ERR9937752	raw_reads_available	39214_1#55	South America	Brazil	fish	fish	invasive disease	Bra_Jao_38	2019	NF	Ib	1805323	35.28	8	552	552	0	0	1	0	0	0	0	1	1
Deduplicated_dataset	JN_BR_SA490_19	ERR9937854	raw_reads_available	39214_1#169	South America	Brazil	fish	fish	invasive disease	Bra_PAlf_25	2019	283	III	2050886	35.22	13	283	283	0	0	1	1	1	0	1	0	0
Deduplicated_dataset	JN_BR_SA502_19	ERR9937754	raw_reads_available	39214_1#57	South America	Brazil	fish	fish	invasive disease	Bra_Selv_39	2019	NF	Ib	1805885	35.28	8	552	552	0	0	1	0	0	0	0	1	1
Deduplicated_dataset	JN_BR_SA508_19	ERR9937756	raw_reads_available	39214_1#59	South America	Brazil	fish	fish	invasive disease	Bra_NAur_40	2019	NF	Ib	1819211	35.31	8	552	552	0	0	1	0	0	0	0	1	1
Deduplicated_dataset	JN_BR_SA509_19	ERR9937758	raw_reads_available	39214_1#61	South America	Brazil	fish	fish	invasive disease	Bra_MNov_41	2019	927	Ib	1825238	35.36	8	552	260	0	0	1	0	0	0	0	1	1
Deduplicated_dataset	JN_BR_SA512_19	ERR9937760	raw_reads_available	39214_1#63	South America	Brazil	fish	fish	invasive disease	Bra_CGui_43	2019	NF	Ib	1805539	35.27	8	552	552	0	0	1	0	0	0	0	1	1
Deduplicated_dataset	JN_BR_SA516_19	ERR9937856	raw_reads_available	39214_1#171	South America	Brazil	fish	fish	invasive disease	Bra_Tol_44	2019	NF	Ib	1803871	35.27	8	552	552	0	0	1	0	0	0	0	1	1
Deduplicated_dataset	JN_BR_SA517_19	ERR9937858	raw_reads_available	39214_1#173	South America	Brazil	fish	fish	invasive disease	Bra_Tol_45	2019	NF	Ib	1811632	35.33	8	552	552	0	0	1	0	0	0	0	1	1
Deduplicated_dataset	JN_BR_SA526_19	ERR9937778	raw_reads_available	39214_1#81	South America	Brazil	fish	fish	invasive disease	Bra_Corb_46	2019	NF	Ib	1805121	35.28	8	552	552	0	0	1	0	0	0	0	1	1
Deduplicated_dataset	JN_BR_SA531_19	ERR9937860	raw_reads_available	39214_1#175	South America	Brazil	fish	fish	invasive disease	Bra_Glor_48	2019	927	Ib	1827572	35.35	8	552	260	0	0	1	0	0	0	0	1	1
Deduplicated_dataset	JN_BR_SA533_19	ERR9937870	raw_reads_available	39214_1#193	South America	Brazil	fish	fish	invasive disease	Bra_Cparag_49	2019	283	III	2051418	35.22	13	283	283	0	0	1	1	1	0	1	0	0
Deduplicated_dataset	JN_BR_SA536_19	ERR9937872	raw_reads_available	39214_1#195	South America	Brazil	fish	fish	invasive disease	Bra_Caf_50	2019	NF	Ib	1803526	35.28	8	552	552	0	0	1	0	0	0	0	1	1
Deduplicated_dataset	JN_BR_SA541_19	ERR9937780	raw_reads_available	39214_1#83	South America	Brazil	fish	fish	invasive disease	Bra_MNov_51	2019	927	Ib	1818779	35.29	8	552	260	0	0	1	0	0	0	0	1	1
Deduplicated_dataset	JN_BR_SA543_19	ERR9937874	raw_reads_available	39214_1#197	South America	Brazil	fish	fish	invasive disease	Bra_Rubi_52	2019	NF	Ib	1805120	35.28	8	552	552	0	0	1	0	0	0	0	1	1
Deduplicated_dataset	JN_BR_SA561_19	ERR9937782	raw_reads_available	39214_1#85	South America	Brazil	fish	fish	invasive disease	Bra_SCOes_53	2019	NF	Ib	1807553	35.3	8	552	552	0	0	1	0	0	0	0	1	1
Deduplicated_dataset	JN_BR_SA568_19	ERR9937784	raw_reads_available	39214_1#87	South America	Brazil	fish	fish	invasive disease	Bra_Glor_5	2019	283	III	2049544	35.22	13	283	283	0	0	1	1	1	0	1	0	0
Deduplicated_dataset	JN_BR_SA58_17	ERR9937824	raw_reads_available	39214_1#131	South America	Brazil	fish	fish	invasive disease	Bra_Jato_7	2017	927	Ib	1828352	35.35	8	552	260	0	0	1	0	0	0	0	1	1
Deduplicated_dataset	JN_BR_SA583_19	ERR9937786	raw_reads_available	39214_1#89	South America	Brazil	fish	fish	invasive disease	Bra_CRCla_31	2019	NF	Ib	1805172	35.28	8	552	552	0	0	1	0	0	0	0	1	1
Deduplicated_dataset	JN_BR_SA585_19	ERR9937788	raw_reads_available	39214_1#91	South America	Brazil	fish	fish	invasive disease	Bra_NAur_54	2019	NF	Ib	1804084	35.27	8	552	552	0	0	1	0	0	0	0	1	1
Deduplicated_dataset	JN_BR_SA586_19	ERR9937876	raw_reads_available	39214_1#199	South America	Brazil	fish	fish	invasive disease	Bra_FIgu_56	2019	17	III	1946622	35.21	1	17	17	0	0	0	1	1	0	0	1	1
Deduplicated_dataset	JN_BR_SA591_19	ERR9937878	raw_reads_available	39214_1#201	South America	Brazil	fish	fish	invasive disease	Bra_NAur_57	2019	NF	Ib	1803569	35.27	8	552	552	0	0	1	0	0	0	0	1	1
Deduplicated_dataset	JN_BR_SA595_19	ERR9937880	raw_reads_available	39214_1#203	South America	Brazil	fish	fish	invasive disease	Bra_NAur_58	2019	NF	Ib	1801772	35.27	8	552	552	0	0	1	0	0	0	0	1	1
Deduplicated_dataset	JN_BR_SA612_20	ERR9937882	raw_reads_available	39214_1#205	South America	Brazil	fish	fish	invasive disease	Bra_SCOes_58	2020	NF	Ib	1804419	35.27	8	552	552	0	0	1	0	0	0	0	1	1
Discarded	JN_BR_SA614_20	ERR9937884	raw_reads_available	39214_1#207	South America	Brazil	fish	fish	invasive disease	Bra_SJoPon_6	2020	283	III
Deduplicated_dataset	JN_BR_SA615_20	ERR9937894	raw_reads_available	39214_1#225	South America	Brazil	fish	fish	invasive disease	Bra_SJoPon_6	2020	283	III	2051119	35.22	13	283	283	0	0	1	1	1	0	1	0	0
Deduplicated_dataset	JN_BR_SA616_20	ERR9937790	raw_reads_available	39214_1#93	South America	Brazil	fish	fish	invasive disease	Bra_Perdi_60	2020	NF	Ib	1804654	35.3	8	552	552	0	0	1	0	0	0	0	1	1
Deduplicated_dataset	JN_BR_SA618_20	ERR9937896	raw_reads_available	39214_1#227	South America	Brazil	fish	fish	invasive disease	Bra_SCOes_61	2020	NF	Ib	1818425	35.34	8	552	552	0	0	1	0	0	0	0	1	1
Deduplicated_dataset	JN_BR_SA621_20	ERR9937898	raw_reads_available	39214_1#229	South America	Brazil	fish	fish	invasive disease	Bra_Caf_62	2020	283	III	2050000	35.22	13	283	283	0	0	1	1	1	0	1	0	0
Deduplicated_dataset	JN_BR_SA629_21	ERR9937900	raw_reads_available	39214_1#231	South America	Brazil	fish	fish	invasive disease	Bra_TresMar_63	2021	NF	Ib	1803632	35.27	8	552	552	0	0	1	0	0	0	0	1	1
Deduplicated_dataset	JN_BR_SA631_21	ERR9937902	raw_reads_available	39214_1#233	South America	Brazil	fish	fish	invasive disease	Bra_Alf_64	2021	NF	Ib	1804663	35.28	8	552	552	0	0	1	0	0	0	0	1	1
Deduplicated_dataset	JN_BR_SA88_17	ERR9938003	raw_reads_available	39214_1#348	South America	Brazil	fish	fish	invasive disease	Bra_NJagu_8	2017	26	Ib	1815372	35.29	8	552	260	0	0	1	0	0	0	0	1	1
Deduplicated_dataset	JN_BR_Sag001	ERR9738671	raw_reads_available	37880_2#257	South America	Brazil	human	human	throat swab		1978	22	II	2052183	35.32	7	22	22	0	1	0	0	0	0	1	0	0
Deduplicated_dataset	JN_BR_Sag002	ERR9738672	raw_reads_available	37880_2#259	South America	Brazil	human	human	throat swab		1979	12	Ib	2031161	35.22	13	283	7	0	1	1	1	1	1	1	0	0
Deduplicated_dataset	JN_BR_Sag003	ERR9738582	raw_reads_available	37880_1#360	South America	Brazil	human	human	rectovaginal swab		1979	19	III	2031238	35.39	11	19	19	0	1	0	1	1	1	1	0	0
Discarded	JN_BR_Sag004	ERR9738584	raw_reads_available	37880_1#362	South America	Brazil	human	human	adult carriage		2020	23	Ia
Deduplicated_dataset	JN_BR_Sag005	ERR9738586	raw_reads_available	37880_1#364	South America	Brazil	human	human	rectovaginal swab		1980	12	Ib	2031927	35.22	13	283	7	0	1	1	1	1	1	1	0	0
Deduplicated_dataset	JN_BR_Sag006	ERR9738588	raw_reads_available	37880_1#366	South America	Brazil	human	human	rectovaginal swab		1980	26	V	2116326	35.32	6	26	26	0	1	1	0	0	0	1	0	0
Deduplicated_dataset	JN_BR_Sag007	ERR9738590	raw_reads_available	37880_1#368	South America	Brazil	human	human	rectovaginal swab		1980	28	II	2083160	35.27	11	19	28	0	1	0	1	1	1	1	0	0
Deduplicated_dataset	JN_BR_Sag008	ERR9738239	raw_reads_available	37880_1#17	South America	Brazil	human	human	rectovaginal swab		1981	2	V	2004973	35.21	12	1	1	0	1	0	1	1	1	1	0	0
Deduplicated_dataset	JN_BR_Sag009	ERR9738241	raw_reads_available	37880_1#19	South America	Brazil	human	human	rectovaginal swab		1981	22	II	2046350	35.32	7	22	22	0	1	0	0	0	0	1	0	0
Deduplicated_dataset	JN_BR_Sag010	ERR9738673	raw_reads_available	37880_2#261	South America	Brazil	human	human	throat swab		1981	23	Ia	1979700	35.2	15	23	24	0	1	0	0	0	1	1	0	0
Deduplicated_dataset	JN_BR_Sag011	ERR9738243	raw_reads_available	37880_1#21	South America	Brazil	human	human	rectovaginal swab		1983	2	V	1989179	35.22	12	1	1	0	1	0	1	1	1	1	0	0
Deduplicated_dataset	JN_BR_Sag012	ERR9738245	raw_reads_available	37880_1#23	South America	Brazil	human	human	rectovaginal swab		1984	19	III	2018487	35.28	11	19	19	0	1	0	1	1	1	1	0	0
Deduplicated_dataset	JN_BR_Sag013	ERR9738223	raw_reads_available	37880_1#1	South America	Brazil	bovine	bovine	mastitis	Bra_SPau_63	1987	19	III	2022002	35.28	11	19	19	0	1	0	1	1	1	1	0	0
Deduplicated_dataset	JN_BR_Sag014	ERR9738225	raw_reads_available	37880_1#3	South America	Brazil	bovine	bovine	mastitis	Bra_SPau_69	1987	17	III	1961560	35.22	1	17	17	0	1	0	1	1	0	0	1	1
Deduplicated_dataset	JN_BR_Sag015	ERR9738256	raw_reads_available	37880_1#34	South America	Brazil	bovine	bovine	mastitis	Bra_Serop_28	1987	61	II	2099554	35.37	4	61	61	1	0	0	0	0	0	0	1	1
Deduplicated_dataset	JN_BR_Sag016	ERR9738247	raw_reads_available	37880_1#25	South America	Brazil	human	human	rectovaginal swab		1988	1	V	2131754	35.29	12	1	1	0	1	0	1	1	1	1	0	0
Deduplicated_dataset	JN_BR_Sag017	ERR9738249	raw_reads_available	37880_1#27	South America	Brazil	human	human	rectovaginal swab		1988	23	III	2066391	35.34	15	23	23	1	1	0	1	1	1	1	0	0
Deduplicated_dataset	JN_BR_Sag018	ERR9738555	raw_reads_available	37880_1#333	South America	Brazil	human	human	UTI		1990	23	Ia	2006058	35.23	15	23	24	0	1	0	0	0	1	1	0	0
Discarded	JN_BR_Sag019	ERR9738557	raw_reads_available	37880_1#335	South America	Brazil	human	human	UTI		1990	1934	II
Deduplicated_dataset	JN_BR_Sag020	ERR9738587	raw_reads_available	37880_1#365	South America	Brazil	human	human	wound		1990	1934	II	2073568	35.29	11	19	28	0	1	0	1	1	1	1	0	0
Deduplicated_dataset	JN_BR_Sag021	ERR9738546	raw_reads_available	37880_1#324	South America	Brazil	human	human	CSF		1990	23	III	2069209	35.31	15	23	23	1	1	0	1	1	0	1	0	0
Discarded	JN_BR_Sag022	ERR9738674	raw_reads_available	37880_2#263	South America	Brazil	human	human	carriage		1990	103	Ia
Deduplicated_dataset	JN_BR_Sag023	ERR9738675	raw_reads_available	37880_2#265	South America	Brazil	human	human	throat swab		1990	103	Ia	2026000	35.41	3	103	103	0	0	1	0	0	0	0	1	1
Deduplicated_dataset	JN_BR_Sag024	ERR9738680	raw_reads_available	37880_2#291	South America	Brazil	human	human	UTI		1990	1934	II	2072322	35.28	11	19	28	0	1	0	1	1	1	1	0	0
Discarded	JN_BR_Sag025	ERR9738681	raw_reads_available	37880_2#293	South America	Brazil	human	human	UTI		1990	1934	II
Discarded	JN_BR_Sag026	ERR9738575	raw_reads_available	37880_1#353	South America	Brazil	human	human	UTI		1990	1934	II
Deduplicated_dataset	JN_BR_Sag027	ERR9738577	raw_reads_available	37880_1#355	South America	Brazil	human	human	UTI		1990	17	III	1959725	35.21	1	17	17	0	1	0	1	1	0	0	1	1
Deduplicated_dataset	JN_BR_Sag028	ERR9738553	raw_reads_available	37880_1#331	South America	Brazil	human	human	throat swab		1991	28	II	2106163	35.35	11	19	28	0	1	0	1	1	1	1	0	0
Discarded	JN_BR_Sag029	ERR9738676	raw_reads_available	37880_2#267	South America	Brazil	human	human	carriage		1991	88	Ia
Deduplicated_dataset	JN_BR_Sag030	ERR9738677	raw_reads_available	37880_2#269	South America	Brazil	human	human	throat swab		1991	88	Ia	2066705	35.32	15	23	23	1	1	0	1	1	0	1	0	0
Deduplicated_dataset	JN_BR_Sag031	ERR9738548	raw_reads_available	37880_1#326	South America	Brazil	human	human	CSF		1991	17	III	1997006	35.27	1	17	17	0	1	0	1	1	0	0	1	1
Deduplicated_dataset	JN_BR_Sag032	ERR9738678	raw_reads_available	37880_2#271	South America	Brazil	human	human	throat swab		1995	10	Ib	2009540	35.22	13	283	7	0	1	1	1	1	1	1	0	0
Deduplicated_dataset	JN_BR_Sag033	ERR9738682	raw_reads_available	37880_2#295	South America	Brazil	human	human	UTI		1996	23	Ia	1974319	35.2	15	23	24	0	1	0	0	0	1	1	0	0
Deduplicated_dataset	JN_BR_Sag034	ERR9738258	raw_reads_available	37880_1#36	South America	Brazil	bovine	bovine	mastitis	Bra_BarrMan	1998	NF	III	2164640	35.64	14	91	91	1	0	0	0	0	0	0	1	1
Discarded	JN_BR_Sag035	ERR9738260	raw_reads_available	37880_1#38	South America	Brazil	bovine	bovine	mastitis	Bra_SJoBoaVi	1999	91	III
Deduplicated_dataset	JN_BR_Sag036	ERR9738690	raw_reads_available	37880_2#327	South America	Brazil	human	human	adult carriage		2000	new	II	2071566	35.28	11	19	28	0	1	0	1	1	1	1	0	0
Deduplicated_dataset	JN_BR_Sag037	ERR9738262	raw_reads_available	37880_1#40	South America	Brazil	bovine	bovine	mastitis	Bra_PMR	2000	196	IV	2160114	35.47	12	1	459	1	0	0	1	1	0	1	0	0
Deduplicated_dataset	JN_BR_Sag038	ERR9738264	raw_reads_available	37880_1#42	South America	Brazil	bovine	bovine	mastitis	Bra_Merc	2000	NF	Ia	2096898	35.49	12	1	459	1	1	0	1	1	1	1	0	0
Deduplicated_dataset	JN_BR_Sag039	ERR9738683	raw_reads_available	37880_2#297	South America	Brazil	human	human	UTI		2001	23	Ia	1989049	35.2	15	23	24	0	1	0	0	0	1	1	0	0
Deduplicated_dataset	JN_BR_Sag040	ERR9738691	raw_reads_available	37880_2#329	South America	Brazil	human	human	adult carriage		2001	17	III	2048897	35.34	1	17	17	0	1	0	1	1	0	0	1	1
Deduplicated_dataset	JN_BR_Sag041	ERR9738251	raw_reads_available	37880_1#29	South America	Brazil	human	human	rectovaginal swab		2001	23	Ia	1974246	35.2	15	23	24	0	1	0	0	0	1	1	0	0
Discarded	JN_BR_Sag046	ERR9738579	raw_reads_available	37880_1#357	South America	Brazil	human	human	UTI	Bra_PAleg	2006	130	IX
Deduplicated_dataset	JN_BR_Sag047	ERR9738581	raw_reads_available	37880_1#359	South America	Brazil	human	human	UTI	Bra_PAleg	2006	130	IX	2037314	35.38	5	130	130	0	1	1	0	0	1	1	0	0
Deduplicated_dataset	JN_BR_Sag049	ERR9738684	raw_reads_available	37880_2#299	South America	Brazil	human	human	UTI	Bra_PAleg	2006	23	Ia	2001535	35.2	15	23	24	0	1	0	0	0	1	1	0	0
Deduplicated_dataset	JN_BR_Sag051	ERR9738685	raw_reads_available	37880_2#301	South America	Brazil	human	human	UTI	Bra_PAleg	2006	22	II	2052305	35.32	7	22	22	0	1	0	0	0	0	1	0	0
Discarded	JN_BR_Sag052	ERR9738686	raw_reads_available	37880_2#303	South America	Brazil	human	human	UTI	Bra_PAleg	2006	23	Ia
Deduplicated_dataset	JN_BR_Sag054	ERR9738253	raw_reads_available	37880_1#31	South America	Brazil	human	human	rectovaginal swab		2006	1	V	2131679	35.29	12	1	1	0	1	0	1	1	1	1	0	0
Deduplicated_dataset	JN_BR_Sag055	ERR9738271	raw_reads_available	37880_1#49	South America	Brazil	human	human	rectovaginal swab		2006	19	III	2157410	35.49	11	19	19	0	1	0	1	1	1	1	0	0
Deduplicated_dataset	JN_BR_Sag056	ERR9738687	raw_reads_available	37880_2#321	South America	Brazil	human	human	UTI		2006	23	III	2162275	35.36	15	23	23	1	1	0	1	1	1	1	0	0
Deduplicated_dataset	JN_BR_Sag060	ERR9738550	raw_reads_available	37880_1#328	South America	Brazil	human	human	urine		2006	17	III	2035034	35.33	1	17	17	0	1	0	1	1	0	0	1	1
Deduplicated_dataset	JN_BR_Sag062	ERR9738266	raw_reads_available	37880_1#44	South America	Brazil	bovine	bovine	mastitis	Bra_2	2006	103*	Ia	2082033	35.44	3	103	103	1	0	1	0	0	0	0	1	1
Deduplicated_dataset	JN_BR_Sag063	ERR9738268	raw_reads_available	37880_1#46	South America	Brazil	goat	other	mastitis		2006	23	Ia	2002561	35.2	15	23	24	0	1	0	0	0	1	1	0	0
Deduplicated_dataset	JN_BR_Sag067	ERR9738273	raw_reads_available	37880_1#51	South America	Brazil	human	human	rectovaginal swab	Bra_Cuia	2006	12	Ib	2028542	35.21	13	283	7	0	1	1	1	1	1	1	0	0
Deduplicated_dataset	JN_BR_Sag068	ERR9738270	raw_reads_available	37880_1#48	South America	Brazil	bovine	bovine	mastitis	Bra_4	2006	1	V	2071593	35.26	12	1	1	0	1	0	1	1	1	1	0	0
Deduplicated_dataset	JN_BR_Sag069	ERR9738288	raw_reads_available	37880_1#66	South America	Brazil	bovine	bovine	mastitis		2007	1	V	2230510	35.47	12	1	1	1	1	0	1	1	1	1	0	0
Discarded	JN_BR_Sag070	ERR9738290	raw_reads_available	37880_1#68	South America	Brazil	bovine	bovine	mastitis	Bra_12	2007	1	V
Deduplicated_dataset	JN_BR_Sag071	ERR9738292	raw_reads_available	37880_1#70	South America	Brazil	bovine	bovine	mastitis	Bra_12	2007	1	V	2194760	35.44	12	1	1	1	1	0	1	1	1	1	0	0
Deduplicated_dataset	JN_BR_Sag072	ERR9738294	raw_reads_available	37880_1#72	South America	Brazil	bovine	bovine	mastitis	Bra_13	2007	1	V	2164518	35.41	12	1	1	0	1	0	1	1	1	1	0	0
Deduplicated_dataset	JN_BR_Sag073	ERR9738296	raw_reads_available	37880_1#74	South America	Brazil	bovine	bovine	mastitis	Bra_14	2007	NF	Ia	2104266	35.48	2	314	314	1	0	0	0	0	0	0	1	1
Discarded	JN_BR_Sag074	ERR9738298	raw_reads_available	37880_1#76	South America	Brazil	bovine	bovine	mastitis	Bra_14	2007	NF	Ia
Deduplicated_dataset	JN_BR_Sag075	ERR9738300	raw_reads_available	37880_1#78	South America	Brazil	bovine	bovine	mastitis	Bra_16	2007	314	Ia	2100505	35.46	2	314	314	1	0	0	0	0	0	0	1	1
Deduplicated_dataset	JN_BR_Sag076	ERR9738302	raw_reads_available	37880_1#80	South America	Brazil	bovine	bovine	mastitis	Bra_17	2007	314	Ia	2101285	35.46	2	314	314	1	0	0	0	0	0	0	1	1
Deduplicated_dataset	JN_BR_Sag077	ERR9738320	raw_reads_available	37880_1#98	South America	Brazil	bovine	bovine	mastitis	Bra_17	2007	NF	Ia	2102375	35.47	2	314	314	1	0	0	0	0	0	0	1	1
Deduplicated_dataset	JN_BR_Sag078	ERR9738265	raw_reads_available	37880_1#43	South America	Brazil	human	human	rectovaginal swab		2010	17	III	2043987	35.34	1	17	17	0	1	0	1	1	0	0	1	1
Discarded	JN_BR_Sag079	ERR9738227	raw_reads_available	37880_1#5	South America	Brazil	bovine	bovine	mastitis	Bra_17	2007	314	Ia
Deduplicated_dataset	JN_BR_Sag080	ERR9738229	raw_reads_available	37880_1#7	South America	Brazil	bovine	bovine	mastitis	Bra_18	2007	314*	Ia	2104088	35.47	2	314	314	1	0	0	0	0	0	0	1	1
Deduplicated_dataset	JN_BR_Sag094	ERR9937971	raw_reads_available	39214_1#316	South America	Brazil	human	human	urine	Bra_Cuia	2009	144	Ia	2027413	35.24	15	23	24	0	1	0	0	0	1	1	0	0
Deduplicated_dataset	JN_BR_Sag095	ERR9937973	raw_reads_available	39214_1#318	South America	Brazil	human	human	urine	Bra_Cuia	2009	1	V	2173009	35.43	12	1	1	0	1	0	1	1	1	1	0	0
Deduplicated_dataset	JN_BR_Sag096	ERR9937975	raw_reads_available	39214_1#320	South America	Brazil	human	human	urine	Bra_Botu	2009	17	III	1998504	35.27	1	17	17	0	1	0	1	1	0	0	1	1
Deduplicated_dataset	JN_BR_Sag097	ERR9738267	raw_reads_available	37880_1#45	South America	Brazil	human	human	rectovaginal swab		2009	19	III	2021752	35.28	11	19	19	0	1	0	1	1	1	1	0	0
Deduplicated_dataset	JN_BR_Sag098	ERR9937977	raw_reads_available	39214_1#322	South America	Brazil	human	human	urine	Bra_Botu	2009	19	III	2020658	35.28	11	19	19	0	1	0	1	1	1	1	0	0
Deduplicated_dataset	JN_BR_Sag100	ERR9738322	raw_reads_available	37880_1#100	South America	Brazil	bovine	bovine	mastitis	Bra_Embr	2010	103	Ia	2147585	35.56	3	103	103	1	0	1	0	0	0	0	1	1
Deduplicated_dataset	JN_BR_Sag101	ERR9738275	raw_reads_available	37880_1#53	South America	Brazil	human	human	rectovaginal swab		2010	1	V	2058143	35.3	12	1	1	0	1	0	1	1	1	1	0	0
Discarded	JN_BR_Sag105	ERR9738277	raw_reads_available	37880_1#55	South America	Brazil	human	human	adult carriage		2010	23	Ia
Discarded	JN_BR_Sag107	ERR9738279	raw_reads_available	37880_1#57	South America	Brazil	human	human	adult carriage		2010	144	Ia
Deduplicated_dataset	JN_BR_Sag109	ERR9738281	raw_reads_available	37880_1#59	South America	Brazil	human	human	rectovaginal swab		2010	19	III	2113681	35.26	11	19	19	0	1	0	1	1	1	1	0	0
Deduplicated_dataset	JN_BR_Sag110	ERR9937949	raw_reads_available	39214_1#294	South America	Brazil	human	human	rectovaginal swab		2012	24	V	2053671	35.21	15	23	24	0	1	1	0	0	1	1	0	0
Deduplicated_dataset	JN_BR_Sag112	ERR9738679	raw_reads_available	37880_2#289	South America	Brazil	human	human	throat swab		2014	88	II	2058831	35.31	15	23	23	1	1	0	1	1	0	1	0	0
Deduplicated_dataset	JN_BR_Sag113	ERR9738688	raw_reads_available	37880_2#323	South America	Brazil	human	human	UTI		2014	1935	III	2211253	35.44	11	19	19	0	1	0	1	1	1	1	0	0
Deduplicated_dataset	JN_BR_Sag115	ERR9738285	raw_reads_available	37880_1#63	South America	Brazil	human	human	rectovaginal swab		2016	17	III	1958782	35.21	1	17	17	0	1	0	1	1	0	0	1	1
Discarded	JN_BR_Sag116	ERR9738303	raw_reads_available	37880_1#81	South America	Brazil	human	human	adult carriage		2016	23	Ia
Deduplicated_dataset	JN_BR_Sag117	ERR9738552	raw_reads_available	37880_1#330	South America	Brazil	human	human	bronchoalveolar lavage		2000	23	Ia	1957665	35.2	15	23	24	0	1	0	0	0	1	1	0	0
Discarded	JN_BR_Sag118	ERR9738269	raw_reads_available	37880_1#47	South America	Brazil	human	human	adult carriage		2016	817	II
Discarded	JN_BR_Sag119	ERR9738305	raw_reads_available	37880_1#83	South America	Brazil	human	human	adult carriage		2016	130	IX
Discarded	JN_BR_Sag120	ERR9738307	raw_reads_available	37880_1#85	South America	Brazil	human	human	adult carriage		2017	23	Ia
Discarded	JN_BR_Sag121	ERR9738309	raw_reads_available	37880_1#87	South America	Brazil	human	human	adult carriage		2017	1936	II - Ia
Discarded	JN_BR_Sag122	ERR9738311	raw_reads_available	37880_1#89	South America	Brazil	human	human	adult carriage		2017	17	III
Deduplicated_dataset	JN_BR_Sag123	ERR9738313	raw_reads_available	37880_1#91	South America	Brazil	human	human	rectovaginal swab		2017	17	III	2029248	35.35	1	17	17	0	1	0	1	1	0	0	1	1
Discarded	JN_BR_Sag124	ERR9738315	raw_reads_available	37880_1#93	South America	Brazil	human	human	adult carriage		2018	28	II
Discarded	JN_BR_Sag125	ERR9738317	raw_reads_available	37880_1#95	South America	Brazil	human	human	adult carriage		2019	24	V
Discarded	JN_BR_Sag126	ERR9738335	raw_reads_available	37880_1#113	South America	Brazil	human	human	adult carriage		2019	817	II
Deduplicated_dataset	JN_BR_Sag127	ERR9738554	raw_reads_available	37880_1#332	South America	Brazil	human	human	umbilical swab		2001	17	III	2036516	35.33	1	17	17	0	1	0	1	1	0	0	1	1
Deduplicated_dataset	JN_BR_Sag128	ERR9738287	raw_reads_available	37880_1#65	South America	Brazil	human	human	rectovaginal swab		2019	817	II	2007048	35.26	12	1	817	0	1	0	0	0	0	1	0	0
Deduplicated_dataset	JN_BR_Sag129	ERR9738289	raw_reads_available	37880_1#67	South America	Brazil	human	human	rectovaginal swab		2020	23	Ia	2020391	35.21	15	23	24	0	1	0	0	0	1	1	0	0
Discarded	JN_BR_Sag130	ERR9738337	raw_reads_available	37880_1#115	South America	Brazil	human	human	adult carriage		2013	24	Ia
Discarded	JN_BR_Sag131	ERR9738339	raw_reads_available	37880_1#117	South America	Brazil	human	human	adult carriage		2013	144	Ia
Deduplicated_dataset	JN_BR_Sag132	ERR9738341	raw_reads_available	37880_1#119	South America	Brazil	human	human	rectovaginal swab		2013	144	Ia	2081413	35.4	15	23	24	0	1	0	0	0	1	1	0	0
Deduplicated_dataset	JN_BR_Sag133	ERR9738343	raw_reads_available	37880_1#121	South America	Brazil	human	human	rectovaginal swab		2013	1920	V	2113914	35.38	12	1	1	0	1	0	1	1	1	1	0	0
Discarded	JN_BR_Sag134	ERR9738345	raw_reads_available	37880_1#123	South America	Brazil	human	human	adult carriage		2013	28	II
Discarded	JN_BR_Sag135	ERR9738347	raw_reads_available	37880_1#125	South America	Brazil	human	human	adult carriage		2013	23	Ia
Deduplicated_dataset	JN_BR_Sag136	ERR9738349	raw_reads_available	37880_1#127	South America	Brazil	human	human	rectovaginal swab		2013	23	III	2081920	35.33	15	23	23	1	1	0	1	1	1	1	0	0
Deduplicated_dataset	JN_BR_Sag137	ERR9738367	raw_reads_available	37880_1#145	South America	Brazil	human	human	rectovaginal swab		2013	147	III	2037387	35.34	1	17	17	0	1	0	1	1	0	0	1	1
Discarded	JN_BR_Sag138	ERR9738369	raw_reads_available	37880_1#147	South America	Brazil	human	human	adult carriage		2013	23	Ia
Discarded	JN_BR_Sag139	ERR9738371	raw_reads_available	37880_1#149	South America	Brazil	human	human	adult carriage		2013	144	Ia
Discarded	JN_BR_Sag140	ERR9738373	raw_reads_available	37880_1#151	South America	Brazil	human	human	adult carriage		2013	23	Ia
Deduplicated_dataset	JN_BR_Sag141	ERR9738375	raw_reads_available	37880_1#153	South America	Brazil	human	human	rectovaginal swab		2013	10	II	2098222	35.25	13	283	7	0	1	1	1	1	0	1	0	0
Discarded	JN_BR_Sag142	ERR9738377	raw_reads_available	37880_1#155	South America	Brazil	human	human	adult carriage		2013	10	II
Discarded	JN_BR_Sag143	ERR9738379	raw_reads_available	37880_1#157	South America	Brazil	human	human	adult carriage		2013	24	V
Discarded	JN_BR_Sag144	ERR9738381	raw_reads_available	37880_1#159	South America	Brazil	human	human	adult carriage		2013	28	II
Discarded	JN_BR_Sag145	ERR9738399	raw_reads_available	37880_1#177	South America	Brazil	human	human	adult carriage		2013	144	Ia
Deduplicated_dataset	JN_BR_Sag146	ERR9738401	raw_reads_available	37880_1#179	South America	Brazil	human	human	rectovaginal swab		2013	24	V	2053203	35.21	15	23	24	0	1	1	0	0	1	1	0	0
Deduplicated_dataset	JN_BR_Sag147	ERR9738403	raw_reads_available	37880_1#181	South America	Brazil	human	human	rectovaginal swab		2013	28	II	2090129	35.33	11	19	28	0	1	0	1	1	1	1	0	0
Discarded	JN_BR_Sag148	ERR9738405	raw_reads_available	37880_1#183	South America	Brazil	human	human	adult carriage		2013	144	Ia
Deduplicated_dataset	JN_BR_Sag149	ERR9738407	raw_reads_available	37880_1#185	South America	Brazil	human	human	rectovaginal swab		2013	1921	Ia	2045059	35.26	15	23	24	0	1	0	0	0	1	1	0	0
Deduplicated_dataset	JN_BR_Sag150	ERR9738291	raw_reads_available	37880_1#69	South America	Brazil	human	human	rectovaginal swab		2008	103	Ia	2042312	35.45	3	103	103	1	0	1	0	0	0	0	1	1
Discarded	JN_BR_Sag151	ERR9738293	raw_reads_available	37880_1#71	South America	Brazil	human	human	adult carriage		2008	23	Ia
Discarded	JN_BR_Sag152	ERR9738409	raw_reads_available	37880_1#187	South America	Brazil	human	human	adult carriage		2008	23	Ia
Deduplicated_dataset	JN_BR_Sag153	ERR9738411	raw_reads_available	37880_1#189	South America	Brazil	human	human	rectovaginal swab		2008	19	III	2103929	35.33	11	19	19	0	1	0	1	1	1	1	0	0
Discarded	JN_BR_Sag154	ERR9738413	raw_reads_available	37880_1#191	South America	Brazil	human	human	adult carriage		2008	28	II
Deduplicated_dataset	JN_BR_Sag155	ERR9738431	raw_reads_available	37880_1#209	South America	Brazil	human	human	rectovaginal swab		2008	130	IX	2108959	35.42	5	130	130	0	1	1	0	0	1	1	0	0
Deduplicated_dataset	JN_BR_Sag156	ERR9738295	raw_reads_available	37880_1#73	South America	Brazil	human	human	rectovaginal swab		2008	1	V	2098034	35.33	12	1	1	0	1	0	1	1	1	1	0	0
Deduplicated_dataset	JN_BR_Sag157	ERR9738433	raw_reads_available	37880_1#211	South America	Brazil	human	human	rectovaginal swab		2008	19	V	2171147	35.45	11	19	19	0	1	0	1	1	1	1	0	0
Deduplicated_dataset	JN_BR_Sag158	ERR9738435	raw_reads_available	37880_1#213	South America	Brazil	human	human	rectovaginal swab		2008	144	Ia	2017450	35.22	15	23	24	0	1	0	0	0	1	1	0	0
Discarded	JN_BR_Sag159	ERR9738437	raw_reads_available	37880_1#215	South America	Brazil	human	human	adult carriage		2008	24	Ia
Discarded	JN_BR_Sag160	ERR9738297	raw_reads_available	37880_1#75	South America	Brazil	human	human	adult carriage		2008	144	Ia
Deduplicated_dataset	JN_BR_Sag161	ERR9738299	raw_reads_available	37880_1#77	South America	Brazil	human	human	rectovaginal swab		2008	28	II	2067478	35.32	11	19	28	0	1	0	1	1	1	1	0	0
Deduplicated_dataset	JN_BR_Sag162	ERR9738301	raw_reads_available	37880_1#79	South America	Brazil	human	human	rectovaginal swab		2008	267	II	2103149	35.29	11	19	28	0	1	0	1	1	1	1	0	0
Discarded	JN_BR_Sag163	ERR9738439	raw_reads_available	37880_1#217	South America	Brazil	human	human	adult carriage		2008	28	II
Discarded	JN_BR_Sag164	ERR9738319	raw_reads_available	37880_1#97	South America	Brazil	human	human	adult carriage		2009	19	III
Discarded	JN_BR_Sag165	ERR9738321	raw_reads_available	37880_1#99	South America	Brazil	human	human	adult carriage		2020	23	Ia
Deduplicated_dataset	JN_BR_Sag166	ERR9738323	raw_reads_available	37880_1#101	South America	Brazil	human	human	rectovaginal swab		2008	23	Ia	1967062	35.2	15	23	24	0	1	0	0	0	1	1	0	0
Discarded	JN_BR_Sag167	ERR9738325	raw_reads_available	37880_1#103	South America	Brazil	human	human	adult carriage		2008	144	Ia
Deduplicated_dataset	JN_BR_Sag168	ERR9738327	raw_reads_available	37880_1#105	South America	Brazil	human	human	rectovaginal swab		2008	26	V	2020651	35.28	6	26	26	0	1	1	0	0	0	1	0	0
Deduplicated_dataset	JN_BR_Sag169	ERR9738583	raw_reads_available	37880_1#361	South America	Brazil	human	human	UTI		1996	19	V	2099348	35.39	11	19	19	0	1	0	1	1	1	1	0	0
Deduplicated_dataset	JN_BR_Sag170	ERR9738259	raw_reads_available	37880_1#37	South America	Brazil	human	human	peritoneal fluid		1996	23	Ia	1974366	35.2	15	23	24	0	1	0	0	0	1	1	0	0
Deduplicated_dataset	JN_BR_Sag171	ERR9738441	raw_reads_available	37880_1#219	South America	Brazil	human	human	rectovaginal swab		2008	24	Ia	2058672	35.2	15	23	24	0	1	1	0	0	1	1	0	0
Discarded	JN_BR_Sag172	ERR9738329	raw_reads_available	37880_1#107	South America	Brazil	human	human	adult carriage		2008	28	II
Deduplicated_dataset	JN_BR_Sag173	ERR9738585	raw_reads_available	37880_1#363	South America	Brazil	human	human	UTI		1999	19	III	2105830	35.34	11	19	19	0	1	0	1	1	1	1	0	0
Deduplicated_dataset	JN_BR_Sag174	ERR9738443	raw_reads_available	37880_1#221	South America	Brazil	human	human	rectovaginal swab		2009	23	III	2133850	35.32	15	23	23	1	1	0	1	1	1	1	0	0
Deduplicated_dataset	JN_BR_Sag175	ERR9738445	raw_reads_available	37880_1#223	South America	Brazil	human	human	rectovaginal swab		2013	1	V	2049622	35.33	12	1	1	0	1	0	1	1	1	1	0	0
Discarded	JN_BR_Sag176	ERR9738463	raw_reads_available	37880_1#241	South America	Brazil	human	human	adult carriage		2013	28	II
Discarded	JN_BR_Sag177	ERR9738465	raw_reads_available	37880_1#243	South America	Brazil	human	human	adult carriage		2009	144	Ia
Deduplicated_dataset	JN_BR_Sag178	ERR9738467	raw_reads_available	37880_1#245	South America	Brazil	human	human	rectovaginal swab		2010	817	II	2038668	35.32	12	1	817	0	1	0	0	0	0	1	0	0
Deduplicated_dataset	JN_BR_Sag179	ERR9738469	raw_reads_available	37880_1#247	South America	Brazil	human	human	rectovaginal swab		2009	144	Ia	2013260	35.23	15	23	24	0	1	0	0	0	1	1	0	0
Discarded	JN_BR_Sag180	ERR9738471	raw_reads_available	37880_1#249	South America	Brazil	human	human	adult carriage		2009	144	Ia
Deduplicated_dataset	JN_BR_Sag181	ERR9738324	raw_reads_available	37880_1#102	South America	Brazil	human	human	semen		2017	27	III	2234684	35.37	11	19	19	0	1	0	1	1	1	1	0	0
Discarded	JN_BR_Sag182	ERR9738326	raw_reads_available	37880_1#104	South America	Brazil	human	human	adult carriage		2017	23	Ia
Discarded	JN_BR_Sag183	ERR9738328	raw_reads_available	37880_1#106	South America	Brazil	human	human	adult carriage		2017	1	V
Deduplicated_dataset	JN_BR_Sag184	ERR9738231	raw_reads_available	37880_1#9	South America	Brazil	human	human	semen		2017	144	Ia	2018395	35.23	15	23	24	0	1	0	0	0	1	1	0	0
Deduplicated_dataset	JN_BR_Sag185	ERR9738233	raw_reads_available	37880_1#11	South America	Brazil	human	human	semen		2017	1928	V	2098482	35.39	15	23	24	0	1	1	0	0	1	1	0	0
Deduplicated_dataset	JN_BR_Sag186	ERR9738330	raw_reads_available	37880_1#108	South America	Brazil	human	human	semen		2017	196	IV	2119644	35.38	12	1	459	1	1	0	1	1	0	1	0	0
Discarded	JN_BR_Sag187	ERR9738332	raw_reads_available	37880_1#110	South America	Brazil	human	human	adult carriage		2017	1	V
Deduplicated_dataset	JN_BR_Sag188	ERR9738334	raw_reads_available	37880_1#112	South America	Brazil	human	human	semen		2017	17	III	2044698	35.42	1	17	17	0	1	0	1	1	0	0	1	1
Deduplicated_dataset	JN_BR_Sag189	ERR9738352	raw_reads_available	37880_1#130	South America	Brazil	human	human	semen		2017	26	Ib	2016212	35.3	6	26	26	0	1	1	0	0	0	1	0	0
Discarded	JN_BR_Sag190	ERR9738354	raw_reads_available	37880_1#132	South America	Brazil	human	human	adult carriage		2017	1	V
Discarded	JN_BR_Sag191	ERR9738356	raw_reads_available	37880_1#134	South America	Brazil	human	human	adult carriage		2017	1	V
Deduplicated_dataset	JN_BR_Sag192	ERR9738358	raw_reads_available	37880_1#136	South America	Brazil	human	human	semen		2017	10	Ib	2037123	35.28	13	283	7	0	1	1	1	1	1	1	0	0
Deduplicated_dataset	JN_BR_Sag193	ERR9738360	raw_reads_available	37880_1#138	South America	Brazil	human	human	semen		2017	1	V	2140094	35.37	12	1	1	0	1	0	1	1	1	1	0	0
Discarded	JN_BR_Sag194	ERR9738362	raw_reads_available	37880_1#140	South America	Brazil	human	human	adult carriage		2017	1	V
Deduplicated_dataset	JN_BR_Sag195	ERR9738364	raw_reads_available	37880_1#142	South America	Brazil	human	human	semen		2017	23	Ia	2059618	35.26	15	23	24	1	1	0	0	0	1	1	0	0
Deduplicated_dataset	JN_BR_Sag196	ERR9738235	raw_reads_available	37880_1#13	South America	Brazil	human	human	semen		2017	28	II	2113176	35.35	11	19	28	0	1	0	1	1	1	1	0	0
Discarded	JN_BR_Sag197	ERR9738237	raw_reads_available	37880_1#15	South America	Brazil	human	human	adult carriage		2017	144	Ia
Deduplicated_dataset	JN_BR_Sag198	ERR9738366	raw_reads_available	37880_1#144	South America	Brazil	human	human	semen		2017	103	Ia	2033659	35.49	3	103	103	0	0	1	0	0	0	0	1	1
Discarded	JN_BR_Sag199	ERR9738384	raw_reads_available	37880_1#162	South America	Brazil	human	human	adult carriage		2017	1	V
Discarded	JN_BR_Sag201	ERR9738386	raw_reads_available	37880_1#164	South America	Brazil	human	human	adult carriage		2018	498	V
Deduplicated_dataset	JN_BR_Sag202	ERR9738388	raw_reads_available	37880_1#166	South America	Brazil	human	human	semen		2018	144	Ia	1953027	35.43	15	23	24	0	1	0	0	0	0	1	0	0
Deduplicated_dataset	JN_BR_Sag204	ERR9937817	raw_reads_available	39214_1#120	South America	Brazil	human	human	semen		2018	1955	III	2034448	35.34	1	17	17	0	1	0	1	1	0	0	1	1
Discarded	JN_BR_Sag205	ERR9738392	raw_reads_available	37880_1#170	South America	Brazil	human	human	adult carriage		2018	144	Ia
Discarded	JN_BR_Sag206	ERR9738394	raw_reads_available	37880_1#172	South America	Brazil	human	human	adult carriage		2018	28	II
Discarded	JN_BR_Sag207	ERR9738396	raw_reads_available	37880_1#174	South America	Brazil	human	human	adult carriage		2018	1	V
Deduplicated_dataset	JN_BR_Sag209	ERR9738398	raw_reads_available	37880_1#176	South America	Brazil	human	human	semen		2018	27	III	2220766	35.6	11	19	19	0	1	0	1	1	1	1	0	0
Discarded	JN_BR_Sag210	ERR9738416	raw_reads_available	37880_1#194	South America	Brazil	human	human	adult carriage		2018	1	V
Discarded	JN_BR_Sag211	ERR9738418	raw_reads_available	37880_1#196	South America	Brazil	human	human	adult carriage		2018	144	Ia
Deduplicated_dataset	JN_BR_Sag212	ERR9738420	raw_reads_available	37880_1#198	South America	Brazil	human	human	semen		2018	297	V	2175713	35.67	12	1	1	0	1	0	1	1	1	1	0	0
Discarded	JN_BR_Sag213	ERR9738422	raw_reads_available	37880_1#200	South America	Brazil	human	human	adult carriage		2018	144	Ia
Deduplicated_dataset	JN_BR_Sag214	ERR9738424	raw_reads_available	37880_1#202	South America	Brazil	human	human	semen		2018	335	III	2144265	35.36	11	19	19	0	1	0	1	1	1	1	0	0
Discarded	JN_BR_Sag215	ERR9738426	raw_reads_available	37880_1#204	South America	Brazil	human	human	adult carriage		2018	19	V
Deduplicated_dataset	JN_BR_Sag216	ERR9738428	raw_reads_available	37880_1#206	South America	Brazil	human	human	semen		2018	1926	II	2097826	35.27	11	19	28	0	1	0	1	1	1	1	0	0
Discarded	JN_BR_Sag217	ERR9738430	raw_reads_available	37880_1#208	South America	Brazil	human	human	adult carriage		2018	28	II
Discarded	JN_BR_Sag218	ERR9738448	raw_reads_available	37880_1#226	South America	Brazil	human	human	adult carriage		2018	1	V
Deduplicated_dataset	JN_BR_Sag219	ERR9738450	raw_reads_available	37880_1#228	South America	Brazil	human	human	semen		2018	1	V	2095357	35.4	12	1	1	1	1	0	1	1	1	1	0	0
Discarded	JN_BR_Sag220	ERR9738452	raw_reads_available	37880_1#230	South America	Brazil	human	human	adult carriage		2018	new	V - III	2614715	35.52
Discarded	JN_BR_Sag221	ERR9738255	raw_reads_available	37880_1#33	South America	Brazil	human	human	adult carriage		2018	new	V - III	2834429	35.55
Discarded	JN_BR_Sag222	ERR9738454	raw_reads_available	37880_1#232	South America	Brazil	human	human	adult carriage		2018	1	Ib
Discarded	JN_BR_Sag223	ERR9738456	raw_reads_available	37880_1#234	South America	Brazil	human	human	adult carriage		2018	144	Ia
Deduplicated_dataset	JN_BR_Sag224	ERR9738458	raw_reads_available	37880_1#236	South America	Brazil	human	human	semen		2018	196	IV	2095422	35.44	12	1	459	1	1	0	1	1	0	1	0	0
Deduplicated_dataset	JN_BR_Sag225	ERR9738460	raw_reads_available	37880_1#238	South America	Brazil	human	human	semen		2018	1	Ib	2047812	35.31	12	1	1	0	1	0	1	1	1	1	0	0
Deduplicated_dataset	JN_BR_Sag226	ERR9738462	raw_reads_available	37880_1#240	South America	Brazil	human	human	semen		2018	498	V	2094936	35.38	15	23	24	0	1	1	0	0	1	1	0	0
Discarded	JN_BR_Sag227	ERR9738480	raw_reads_available	37880_1#258	South America	Brazil	human	human	adult carriage		2018	144	Ia
Discarded	JN_BR_Sag228	ERR9738482	raw_reads_available	37880_1#260	South America	Brazil	human	human	adult carriage		2018	144	Ia
Deduplicated_dataset	JN_BR_Sag229	ERR9738257	raw_reads_available	37880_1#35	South America	Brazil	human	human	semen		2018	19	V - IV	2375512	35.49	11	19	19	1	1	0	1	1	1	1	0	0
Discarded	JN_BR_Sag230	ERR9738484	raw_reads_available	37880_1#262	South America	Brazil	human	human	adult carriage		2018	1	V
Deduplicated_dataset	JN_BR_Sag231	ERR9738486	raw_reads_available	37880_1#264	South America	Brazil	human	human	semen		2018	28	II	2153452	35.47	11	19	28	0	1	0	1	1	1	1	0	0
Deduplicated_dataset	JN_BR_Sag232	ERR9738488	raw_reads_available	37880_1#266	South America	Brazil	human	human	semen		2018	19	V	2104607	35.33	11	19	19	0	1	0	1	1	1	1	0	0
Deduplicated_dataset	JN_BR_Sag233	ERR9738490	raw_reads_available	37880_1#268	South America	Brazil	human	human	semen		2018	24	V	2059109	35.37	15	23	24	0	1	1	0	0	1	1	0	0
Discarded	JN_BR_Sag234	ERR9738492	raw_reads_available	37880_1#270	South America	Brazil	human	human	adult carriage		2018	new	V
Deduplicated_dataset	JN_BR_Sag235	ERR9738494	raw_reads_available	37880_1#272	South America	Brazil	human	human	semen		2018	new	V	2058580	35.29	12	1	1	0	0	0	1	1	1	1	0	0
Discarded	JN_BR_Sag236	ERR9738512	raw_reads_available	37880_1#290	South America	Brazil	human	human	adult carriage		2018	new	V
Discarded	JN_BR_Sag237	ERR9738514	raw_reads_available	37880_1#292	South America	Brazil	human	human	adult carriage		2018	1	V
Discarded	JN_BR_Sag238	ERR9738516	raw_reads_available	37880_1#294	South America	Brazil	human	human	adult carriage		2018	1	V
Deduplicated_dataset	JN_BR_Sag239	ERR9738518	raw_reads_available	37880_1#296	South America	Brazil	human	human	semen		2018	1	II	2085246	35.38	12	1	1	0	1	0	1	1	1	1	0	0
Discarded	JN_BR_Sag240	ERR9738520	raw_reads_available	37880_1#298	South America	Brazil	human	human	adult carriage		2018	1	V
Deduplicated_dataset	JN_BR_Sag241	ERR9738522	raw_reads_available	37880_1#300	South America	Brazil	human	human	semen		2018	182	III	2182756	35.19	11	19	19	0	1	0	1	1	1	1	0	0
Discarded	JN_BR_Sag242	ERR9738524	raw_reads_available	37880_1#302	South America	Brazil	human	human	adult carriage		2018	19	V
Discarded	JN_BR_Sag243	ERR9738526	raw_reads_available	37880_1#304	South America	Brazil	human	human	adult carriage		2018	1	V
Discarded	JN_BR_Sag244	ERR9738544	raw_reads_available	37880_1#322	South America	Brazil	human	human	adult carriage		2018	144	Ia
Discarded	JN_BR_Sag245	ERR9738473	raw_reads_available	37880_1#251	South America	Brazil	human	human	adult carriage		2011	144	Ia
Deduplicated_dataset	JN_BR_Sag246	ERR9738331	raw_reads_available	37880_1#109	South America	Brazil	human	human	rectovaginal swab		2009	12	Ib	2018722	35.21	13	283	7	0	1	1	1	1	1	1	0	0
Deduplicated_dataset	JN_BR_Sag247	ERR9738333	raw_reads_available	37880_1#111	South America	Brazil	human	human	rectovaginal swab		2009	28	II	2069097	35.32	11	19	28	0	1	0	1	1	1	1	0	0
Discarded	JN_BR_Sag248	ERR9738475	raw_reads_available	37880_1#253	South America	Brazil	human	human	adult carriage		2009	144	Ia
Deduplicated_dataset	JN_BR_Sag249	ERR9738477	raw_reads_available	37880_1#255	South America	Brazil	human	human	rectovaginal swab		2009	130	IX	2114851	35.38	5	130	130	0	1	1	0	0	1	1	0	0
Deduplicated_dataset	JN_BR_Sag250	ERR9738495	raw_reads_available	37880_1#273	South America	Brazil	human	human	rectovaginal swab		2009	12	III	2044714	35.32	13	283	7	0	1	1	1	1	0	0	1	1
Discarded	JN_BR_Sag251	ERR9738497	raw_reads_available	37880_1#275	South America	Brazil	human	human	adult carriage		2009	144	Ia
Deduplicated_dataset	JN_BR_Sag252	ERR9738499	raw_reads_available	37880_1#277	South America	Brazil	human	human	rectovaginal swab		2011	19	V	2091271	35.36	11	19	19	0	1	0	1	1	1	1	0	0
Deduplicated_dataset	JN_BR_Sag253	ERR9738501	raw_reads_available	37880_1#279	South America	Brazil	human	human	rectovaginal swab		2009	24	Ia	2047863	35.22	15	23	24	0	1	1	0	0	1	1	0	0
Discarded	JN_BR_Sag254	ERR9738351	raw_reads_available	37880_1#129	South America	Brazil	human	human	adult carriage		2009	12	III
Deduplicated_dataset	JN_BR_Sag255	ERR9738503	raw_reads_available	37880_1#281	South America	Brazil	human	human	rectovaginal swab		2011	1	V	2149211	35.54	12	1	1	0	1	0	1	1	1	1	0	0
Discarded	JN_BR_Sag256	ERR9738505	raw_reads_available	37880_1#283	South America	Brazil	human	human	adult carriage		2011	28	II
Discarded	JN_BR_Sag257	ERR9738353	raw_reads_available	37880_1#131	South America	Brazil	human	human	adult carriage		2009	28	II
Discarded	JN_BR_Sag258	ERR9738507	raw_reads_available	37880_1#285	South America	Brazil	human	human	adult carriage		2009	144	Ia
Discarded	JN_BR_Sag259	ERR9738509	raw_reads_available	37880_1#287	South America	Brazil	human	human	adult carriage		2009	144	Ia
Deduplicated_dataset	JN_BR_Sag260	ERR9738527	raw_reads_available	37880_1#305	South America	Brazil	human	human	rectovaginal swab		2009	23	Ia	2017969	35.22	15	23	24	0	1	0	0	0	1	1	0	0
Discarded	JN_BR_Sag261	ERR9738529	raw_reads_available	37880_1#307	South America	Brazil	human	human	adult carriage		2009	23	Ia
Discarded	JN_BR_Sag262	ERR9738531	raw_reads_available	37880_1#309	South America	Brazil	human	human	adult carriage		2009	23	Ia
Discarded	JN_BR_Sag263	ERR9738533	raw_reads_available	37880_1#311	South America	Brazil	human	human	adult carriage		2010	23	Ia
Discarded	JN_BR_Sag264	ERR9738535	raw_reads_available	37880_1#313	South America	Brazil	human	human	adult carriage		2010	28	II
Discarded	JN_BR_Sag265	ERR9738537	raw_reads_available	37880_1#315	South America	Brazil	human	human	adult carriage		2011	28	II
Deduplicated_dataset	JN_BR_Sag266	ERR9738539	raw_reads_available	37880_1#317	South America	Brazil	human	human	rectovaginal swab		2010	24	V	2053590	35.21	15	23	24	0	1	1	0	0	1	1	0	0
Discarded	JN_BR_Sag267	ERR9738541	raw_reads_available	37880_1#319	South America	Brazil	human	human	adult carriage		2010	1	V
Discarded	JN_BR_Sag268	ERR9738559	raw_reads_available	37880_1#337	South America	Brazil	human	human	adult carriage		2012	144	Ia
Deduplicated_dataset	JN_BR_Sag269	ERR9738561	raw_reads_available	37880_1#339	South America	Brazil	human	human	rectovaginal swab		2012	103	Ia	2039855	35.44	3	103	103	1	0	1	0	0	0	0	1	1
Discarded	JN_BR_Sag270	ERR9738355	raw_reads_available	37880_1#133	South America	Brazil	human	human	adult carriage		2010	144	Ia
Discarded	JN_BR_Sag271	ERR9738563	raw_reads_available	37880_1#341	South America	Brazil	human	human	adult carriage		2012	103	Ia
Discarded	JN_BR_Sag272	ERR9738565	raw_reads_available	37880_1#343	South America	Brazil	human	human	adult carriage		2010	failed	NT	2878460	37.4
Deduplicated_dataset	JN_BR_Sag273	ERR9738567	raw_reads_available	37880_1#345	South America	Brazil	human	human	rectovaginal swab		2012	28	II	2137801	35.31	11	19	28	0	1	0	1	1	1	1	0	0
Discarded	JN_BR_Sag274	ERR9738569	raw_reads_available	37880_1#347	South America	Brazil	human	human	adult carriage		2010	147	III	5091703	36.54
Discarded	JN_BR_Sag275	ERR9738571	raw_reads_available	37880_1#349	South America	Brazil	human	human	adult carriage		2010	24	V
Discarded	JN_BR_Sag276	ERR9738357	raw_reads_available	37880_1#135	South America	Brazil	human	human	adult carriage		2010	24	Ia
Deduplicated_dataset	JN_BR_Sag277	ERR9738573	raw_reads_available	37880_1#351	South America	Brazil	human	human	rectovaginal swab		2010	88	II	2068435	35.31	15	23	23	1	1	0	1	1	0	1	0	0
Discarded	JN_BR_Sag278	ERR9738359	raw_reads_available	37880_1#137	South America	Brazil	human	human	adult carriage		2010	103	Ia
Deduplicated_dataset	JN_BR_Sag279	ERR9738591	raw_reads_available	37880_1#369	South America	Brazil	human	human	rectovaginal swab		2010	110	V	2147092	35.49	11	19	19	0	1	0	0	0	1	1	0	0
Discarded	JN_BR_Sag280	ERR9738593	raw_reads_available	37880_1#371	South America	Brazil	human	human	adult carriage		2009	12	Ib
Deduplicated_dataset	JN_BR_Sag281	ERR9738595	raw_reads_available	37880_1#373	South America	Brazil	human	human	rectovaginal swab		2013	23	Ia	2022551	35.23	15	23	24	0	1	0	0	0	1	1	0	0
Deduplicated_dataset	JN_BR_Sag282	ERR9738596	raw_reads_available	37880_1#374	South America	Brazil	human	human	rectovaginal swab		2013	103	Ia	2087121	35.48	3	103	103	1	0	1	0	0	0	0	1	1
Deduplicated_dataset	JN_BR_Sag283	ERR9738692	raw_reads_available	37880_2#331	South America	Brazil	human	human	non-invasive disease		2006	1	V	2060037	35.3	12	1	1	0	1	0	1	1	1	1	0	0
Deduplicated_dataset	JN_BR_Sag284	ERR9738597	raw_reads_available	37880_1#375	South America	Brazil	human	human	rectovaginal swab		2013	24	Ia	2051661	35.25	15	23	24	0	1	1	0	0	1	1	0	0
Discarded	JN_BR_Sag285	ERR9738598	raw_reads_available	37880_1#376	South America	Brazil	human	human	adult carriage		2013	144	Ia
Deduplicated_dataset	JN_BR_Sag286	ERR9738693	raw_reads_available	37880_2#333	South America	Brazil	human	human	non-invasive disease		2006	23	Ia	1988400	35.2	15	23	24	0	1	0	0	0	1	1	0	0
Deduplicated_dataset	JN_BR_Sag287	ERR9738623	raw_reads_available	37880_2#65	South America	Brazil	human	human	rectovaginal swab		2006	28	II	2104462	35.34	11	19	28	0	1	0	1	1	1	1	0	0
Deduplicated_dataset	JN_BR_Sag288	ERR9738599	raw_reads_available	37880_1#377	South America	Brazil	human	human	rectovaginal swab		2010	28	II	2135737	35.31	11	19	28	0	1	0	1	1	1	1	0	0
Discarded	JN_BR_Sag289	ERR9738600	raw_reads_available	37880_1#378	South America	Brazil	human	human	adult carriage		2010	1	V
Discarded	JN_BR_Sag290	ERR9738240	raw_reads_available	37880_1#18	South America	Brazil	human	human	adult carriage		2010	28	II
Deduplicated_dataset	JN_BR_Sag291	ERR9738361	raw_reads_available	37880_1#139	South America	Brazil	human	human	rectovaginal swab		2010	23	Ia	1972681	35.21	15	23	24	0	1	0	0	0	1	1	0	0
Deduplicated_dataset	JN_BR_Sag292	ERR9738242	raw_reads_available	37880_1#20	South America	Brazil	human	human	rectovaginal swab		2010	144	Ia	1952470	35.43	15	23	24	0	1	0	0	0	0	1	0	0
Discarded	JN_BR_Sag293	ERR9738244	raw_reads_available	37880_1#22	South America	Brazil	human	human	adult carriage		2010	23	Ia
Discarded	JN_BR_Sag294	ERR9738246	raw_reads_available	37880_1#24	South America	Brazil	human	human	adult carriage		2011	144	Ia
Deduplicated_dataset	JN_BR_Sag295	ERR9738248	raw_reads_available	37880_1#26	South America	Brazil	human	human	rectovaginal swab		2011	23	V	2059686	35.26	15	23	24	0	1	1	0	0	1	1	0	0
Deduplicated_dataset	JN_BR_Sag296	ERR9738250	raw_reads_available	37880_1#28	South America	Brazil	human	human	rectovaginal swab		2011	24	V	2053180	35.21	15	23	24	0	1	1	0	0	1	1	0	0
Discarded	JN_BR_Sag297	ERR9738363	raw_reads_available	37880_1#141	South America	Brazil	human	human	adult carriage		2011	144	Ia
Deduplicated_dataset	JN_BR_Sag298	ERR9738365	raw_reads_available	37880_1#143	South America	Brazil	human	human	rectovaginal swab		2015	19	V	2111863	35.41	11	19	19	0	1	0	1	1	1	1	0	0
Discarded	JN_BR_Sag299	ERR9738252	raw_reads_available	37880_1#30	South America	Brazil	human	human	adult carriage		2015	144	Ia
Deduplicated_dataset	JN_BR_Sag300	ERR9738383	raw_reads_available	37880_1#161	South America	Brazil	human	human	rectovaginal swab		2011	147	III	2089122	35.5	1	17	17	0	1	0	1	1	0	0	1	1
Discarded	JN_BR_Sag301	ERR9738254	raw_reads_available	37880_1#32	South America	Brazil	human	human	adult carriage		2011	144	Ia
Deduplicated_dataset	JN_BR_Sag302	ERR9738272	raw_reads_available	37880_1#50	South America	Brazil	human	human	rectovaginal swab		2016	130	IX	2051525	35.33	5	130	130	0	1	1	0	0	1	1	0	0
Deduplicated_dataset	JN_BR_Sag303	ERR9738385	raw_reads_available	37880_1#163	South America	Brazil	human	human	rectovaginal swab		2016	23	Ia	1988727	35.2	15	23	24	0	1	0	0	0	1	1	0	0
Deduplicated_dataset	JN_BR_Sag304	ERR9738274	raw_reads_available	37880_1#52	South America	Brazil	human	human	rectovaginal swab		2016	28	II	2136823	35.31	11	19	28	0	1	0	1	1	1	1	0	0
Deduplicated_dataset	JN_BR_Sag305	ERR9738276	raw_reads_available	37880_1#54	South America	Brazil	human	human	rectovaginal swab		2011	12	II	2112730	35.32	13	283	7	0	1	1	1	1	0	1	0	0
Deduplicated_dataset	JN_BR_Sag306	ERR9738278	raw_reads_available	37880_1#56	South America	Brazil	human	human	rectovaginal swab		2011	28	II	2004798	35.24	11	19	28	0	1	0	1	1	1	1	0	0
Deduplicated_dataset	JN_BR_Sag307	ERR9738280	raw_reads_available	37880_1#58	South America	Brazil	human	human	rectovaginal swab		2016	26	Ib	2064377	35.42	6	26	26	0	0	1	0	0	0	1	0	0
Deduplicated_dataset	JN_BR_Sag308	ERR9738282	raw_reads_available	37880_1#60	South America	Brazil	human	human	rectovaginal swab		2016	817	II	2003812	35.26	12	1	817	0	1	0	0	0	0	1	0	0
Deduplicated_dataset	JN_BR_Sag309	ERR9738387	raw_reads_available	37880_1#165	South America	Brazil	human	human	rectovaginal swab		2012	498	V	2095819	35.38	15	23	24	0	1	1	0	0	1	1	0	0
Discarded	JN_BR_Sag310	ERR9738389	raw_reads_available	37880_1#167	South America	Brazil	human	human	adult carriage		2016	failed	NT	10890	43.65
Deduplicated_dataset	JN_BR_Sag311	ERR9738391	raw_reads_available	37880_1#169	South America	Brazil	human	human	rectovaginal swab		2016	19	V	2102215	35.43	11	19	19	0	1	0	1	1	1	1	0	0
Discarded	JN_BR_Sag312	ERR9738393	raw_reads_available	37880_1#171	South America	Brazil	human	human	adult carriage		2012	144	Ia
Deduplicated_dataset	JN_BR_Sag313	ERR9738395	raw_reads_available	37880_1#173	South America	Brazil	human	human	rectovaginal swab		2016	1484	Ib	2051245	35.28	13	283	7	0	1	1	1	1	1	1	0	0
Discarded	JN_BR_Sag314	ERR9738284	raw_reads_available	37880_1#62	South America	Brazil	human	human	adult carriage		2016	144	Ia
Deduplicated_dataset	JN_BR_Sag315	ERR9738286	raw_reads_available	37880_1#64	South America	Brazil	human	human	rectovaginal swab		2016	55	II	2082131	35.38	15	23	23	0	1	0	1	1	0	1	0	0
Discarded	JN_BR_Sag316	ERR9738304	raw_reads_available	37880_1#82	South America	Brazil	human	human	adult carriage		2016	144	Ia
Deduplicated_dataset	JN_BR_Sag317	ERR9738306	raw_reads_available	37880_1#84	South America	Brazil	human	human	rectovaginal swab		2016	144	Ia	2018538	35.24	15	23	24	0	1	0	0	0	1	1	0	0
Discarded	JN_BR_Sag318	ERR9738308	raw_reads_available	37880_1#86	South America	Brazil	human	human	adult carriage		2016	144	Ia
Discarded	JN_BR_Sag319	ERR9738310	raw_reads_available	37880_1#88	South America	Brazil	human	human	adult carriage		2016	144	Ia
Deduplicated_dataset	JN_BR_Sag320	ERR9738312	raw_reads_available	37880_1#90	South America	Brazil	human	human	rectovaginal swab		2016	1925	Ib	1961810	35.27	6	26	26	0	1	1	0	0	0	1	0	0
Discarded	JN_BR_Sag321	ERR9738397	raw_reads_available	37880_1#175	South America	Brazil	human	human	adult carriage		2016	144	Ia
Discarded	JN_BR_Sag322	ERR9738314	raw_reads_available	37880_1#92	South America	Brazil	human	human	adult carriage		2017	144	Ia
Deduplicated_dataset	JN_BR_Sag323	ERR9738415	raw_reads_available	37880_1#193	South America	Brazil	human	human	rectovaginal swab		2012	569	II	2008932	35.14	13	283	7	0	1	1	1	1	1	1	0	0
Deduplicated_dataset	JN_BR_Sag324	ERR9738417	raw_reads_available	37880_1#195	South America	Brazil	human	human	rectovaginal swab		2017	23	Ia	2050844	35.24	15	23	24	1	1	0	0	0	1	1	0	0
Deduplicated_dataset	JN_BR_Sag325	ERR9738419	raw_reads_available	37880_1#197	South America	Brazil	human	human	rectovaginal swab		2017	498	V	2124644	35.45	15	23	24	0	1	1	0	0	1	1	0	0
Discarded	JN_BR_Sag326	ERR9738316	raw_reads_available	37880_1#94	South America	Brazil	human	human	adult carriage		2012	28	II
Deduplicated_dataset	JN_BR_Sag327	ERR9738318	raw_reads_available	37880_1#96	South America	Brazil	human	human	rectovaginal swab		2012	1	V	2100426	35.34	12	1	1	0	1	0	1	1	1	1	0	0
Discarded	JN_BR_Sag328	ERR9738421	raw_reads_available	37880_1#199	South America	Brazil	human	human	adult carriage		2017	1484	Ib
Deduplicated_dataset	JN_BR_Sag329	ERR9738336	raw_reads_available	37880_1#114	South America	Brazil	human	human	rectovaginal swab		2017	88	II	2068746	35.31	15	23	23	1	1	0	1	1	0	1	0	0
Deduplicated_dataset	JN_BR_Sag330	ERR9738423	raw_reads_available	37880_1#201	South America	Brazil	human	human	rectovaginal swab		2017	144	Ia	2023065	35.26	15	23	24	0	1	0	0	0	1	1	0	0
Deduplicated_dataset	JN_BR_Sag331	ERR9738425	raw_reads_available	37880_1#203	South America	Brazil	human	human	rectovaginal swab		2017	10	Ib	2114922	35.3	13	283	7	0	1	1	1	1	1	1	0	0
Deduplicated_dataset	JN_BR_Sag332	ERR9738427	raw_reads_available	37880_1#205	South America	Brazil	human	human	rectovaginal swab		2017	1484	Ib	2095740	35.3	13	283	7	0	1	1	1	1	1	1	0	0
Discarded	JN_BR_Sag333	ERR9738429	raw_reads_available	37880_1#207	South America	Brazil	human	human	adult carriage		2017	144	Ia
Deduplicated_dataset	JN_BR_Sag334	ERR9738447	raw_reads_available	37880_1#225	South America	Brazil	human	human	rectovaginal swab		2017	1922	Ia	2020273	35.26	15	23	24	0	1	0	0	0	1	1	0	0
Deduplicated_dataset	JN_BR_Sag335	ERR9738449	raw_reads_available	37880_1#227	South America	Brazil	human	human	rectovaginal swab		2017	8	Ib	2034283	35.22	13	283	7	0	1	1	1	1	1	1	0	0
Discarded	JN_BR_Sag336	ERR9738451	raw_reads_available	37880_1#229	South America	Brazil	human	human	adult carriage		2012	28	II
Discarded	JN_BR_Sag337	ERR9738453	raw_reads_available	37880_1#231	South America	Brazil	human	human	adult carriage		2017	24	V
Discarded	JN_BR_Sag338	ERR9738455	raw_reads_available	37880_1#233	South America	Brazil	human	human	adult carriage		2012	24	Ia
Deduplicated_dataset	JN_BR_Sag339	ERR9738338	raw_reads_available	37880_1#116	South America	Brazil	human	human	rectovaginal swab		2017	1	V	2093823	35.35	12	1	1	0	1	0	1	1	1	1	0	0
Discarded	JN_BR_Sag340	ERR9738457	raw_reads_available	37880_1#235	South America	Brazil	human	human	adult carriage		2017	23	Ia
Discarded	JN_BR_Sag341	ERR9738340	raw_reads_available	37880_1#118	South America	Brazil	human	human	adult carriage		2017	1	V
Discarded	JN_BR_Sag342	ERR9738459	raw_reads_available	37880_1#237	South America	Brazil	human	human	adult carriage		2017	17	III
Deduplicated_dataset	JN_BR_Sag343	ERR9738342	raw_reads_available	37880_1#120	South America	Brazil	human	human	rectovaginal swab		2017	1931	Ia	1983866	35.22	15	23	24	0	1	0	0	0	1	1	0	0
Deduplicated_dataset	JN_BR_Sag344	ERR9738461	raw_reads_available	37880_1#239	South America	Brazil	human	human	rectovaginal swab		2017	24	V	2006485	35.21	15	23	24	0	1	1	0	0	1	1	0	0
Deduplicated_dataset	JN_BR_Sag345	ERR9738344	raw_reads_available	37880_1#122	South America	Brazil	human	human	rectovaginal swab		2018	1	Ib	2101073	35.36	12	1	1	0	1	0	1	1	1	1	0	0
Discarded	JN_BR_Sag346	ERR9738346	raw_reads_available	37880_1#124	South America	Brazil	human	human	adult carriage		2018	144	Ia
Deduplicated_dataset	JN_BR_Sag347	ERR9738348	raw_reads_available	37880_1#126	South America	Brazil	human	human	rectovaginal swab		2018	24	V	2006491	35.22	15	23	24	0	1	1	0	0	1	1	0	0
Deduplicated_dataset	JN_BR_Sag348	ERR9738350	raw_reads_available	37880_1#128	South America	Brazil	human	human	rectovaginal swab		2018	28	II	2042548	35.18	11	19	28	0	1	0	1	1	1	1	0	0
Deduplicated_dataset	JN_BR_Sag349	ERR9738368	raw_reads_available	37880_1#146	South America	Brazil	human	human	rectovaginal swab		2018	23	Ia	1984840	35.31	15	23	24	0	1	0	0	0	1	1	0	0
Discarded	JN_BR_Sag350	ERR9738370	raw_reads_available	37880_1#148	South America	Brazil	human	human	adult carriage		2018	144	Ia
Discarded	JN_BR_Sag351	ERR9738479	raw_reads_available	37880_1#257	South America	Brazil	human	human	adult carriage		2018	144	Ia
Discarded	JN_BR_Sag352	ERR9738372	raw_reads_available	37880_1#150	South America	Brazil	human	human	adult carriage		2012	24	Ia
Deduplicated_dataset	JN_BR_Sag353	ERR9738481	raw_reads_available	37880_1#259	South America	Brazil	human	human	rectovaginal swab		2018	103	Ia	1992082	35.35	3	103	103	0	0	1	0	0	0	0	1	1
Deduplicated_dataset	JN_BR_Sag354	ERR9738374	raw_reads_available	37880_1#152	South America	Brazil	human	human	rectovaginal swab		2018	26	Ib	2018270	35.31	6	26	26	0	1	1	0	0	0	1	0	0
Discarded	JN_BR_Sag355	ERR9738376	raw_reads_available	37880_1#154	South America	Brazil	human	human	adult carriage		2018	144	Ia
Discarded	JN_BR_Sag356	ERR9738378	raw_reads_available	37880_1#156	South America	Brazil	human	human	adult carriage		2018	144	Ia
Discarded	JN_BR_Sag357	ERR9738380	raw_reads_available	37880_1#158	South America	Brazil	human	human	adult carriage		2018	144	Ia
Deduplicated_dataset	JN_BR_Sag358	ERR9738382	raw_reads_available	37880_1#160	South America	Brazil	human	human	rectovaginal swab		2018	498	Ia	2024653	35.23	15	23	24	0	1	1	0	0	1	1	0	0
Deduplicated_dataset	JN_BR_Sag359	ERR9738400	raw_reads_available	37880_1#178	South America	Brazil	human	human	rectovaginal swab		2018	130	IX	2076199	35.39	5	130	130	0	1	1	0	0	1	1	0	0
Deduplicated_dataset	JN_BR_Sag360	ERR9738402	raw_reads_available	37880_1#180	South America	Brazil	human	human	rectovaginal swab		2018	144	Ia	1981037	35.21	15	23	24	0	1	0	0	0	1	1	0	0
Deduplicated_dataset	JN_BR_Sag361	ERR9738556	raw_reads_available	37880_1#334	South America	Brazil	human	human	blood adult		2019	17	III	1988489	35.28	1	17	17	0	1	0	1	1	0	0	1	1
Discarded	JN_BR_Sag362	ERR9738558	raw_reads_available	37880_1#336	South America	Brazil	human	human	adult invasive disease		2019	17	III
Deduplicated_dataset	JN_BR_Sag363	ERR9738261	raw_reads_available	37880_1#39	South America	Brazil	human	human	adult non-invasive disease		2019	17	III	1991643	35.29	1	17	17	0	1	0	1	1	0	0	1	1
Deduplicated_dataset	JN_BR_Sag364	ERR9738263	raw_reads_available	37880_1#41	South America	Brazil	human	human	CSF		2019	17	III	1992562	35.29	1	17	17	0	1	0	1	1	0	0	1	1
Deduplicated_dataset	JN_BR_Sag365	ERR9738483	raw_reads_available	37880_1#261	South America	Brazil	human	human	rectovaginal swab		2012	88	II	2067363	35.31	15	23	23	1	1	0	1	1	0	1	0	0
Deduplicated_dataset	JN_BR_Sag366	ERR9738404	raw_reads_available	37880_1#182	South America	Brazil	human	human	rectovaginal swab		2015	103	II	2123105	35.51	3	103	103	1	0	1	0	0	0	0	1	1
Discarded	JN_BR_Sag367	ERR9738406	raw_reads_available	37880_1#184	South America	Brazil	human	human	adult carriage		2015	12	Ib
Discarded	JN_BR_Sag368	ERR9738408	raw_reads_available	37880_1#186	South America	Brazil	human	human	adult carriage		2015	144	Ia
Discarded	JN_BR_Sag369	ERR9738410	raw_reads_available	37880_1#188	South America	Brazil	human	human	adult carriage		2015	144	Ia
Discarded	JN_BR_Sag370	ERR9738485	raw_reads_available	37880_1#263	South America	Brazil	human	human	adult carriage		2015	144	Ia
Discarded	JN_BR_Sag371	ERR9738412	raw_reads_available	37880_1#190	South America	Brazil	human	human	adult carriage		2015	1	V
Discarded	JN_BR_Sag372	ERR9738414	raw_reads_available	37880_1#192	South America	Brazil	human	human	adult carriage		2015	144	Ia
Discarded	JN_BR_Sag373	ERR9738432	raw_reads_available	37880_1#210	South America	Brazil	human	human	adult carriage		2015	1	V
Discarded	JN_BR_Sag374	ERR9738434	raw_reads_available	37880_1#212	South America	Brazil	human	human	adult carriage		2015	19	V
Deduplicated_dataset	JN_BR_Sag375	ERR9738487	raw_reads_available	37880_1#265	South America	Brazil	human	human	rectovaginal swab		2015	28	II	2090355	35.27	11	19	28	0	1	0	1	1	1	1	0	0
Discarded	JN_BR_Sag376	ERR9738436	raw_reads_available	37880_1#214	South America	Brazil	human	human	adult carriage		2015	144	Ia
Discarded	JN_BR_Sag377	ERR9738438	raw_reads_available	37880_1#216	South America	Brazil	human	human	adult carriage		2015	23	Ia
Discarded	JN_BR_Sag378	ERR9738440	raw_reads_available	37880_1#218	South America	Brazil	human	human	adult carriage		2015	23	Ia
Deduplicated_dataset	JN_BR_Sag379	ERR9738489	raw_reads_available	37880_1#267	South America	Brazil	human	human	rectovaginal swab		2015	1	V	2073279	35.44	12	1	1	0	1	0	1	1	1	1	0	0
Discarded	JN_BR_Sag380	ERR9738442	raw_reads_available	37880_1#220	South America	Brazil	human	human	adult carriage		2015	103	Ia
Deduplicated_dataset	JN_BR_Sag381	ERR9738491	raw_reads_available	37880_1#269	South America	Brazil	human	human	rectovaginal swab		2015	12	Ib	2025198	35.21	13	283	7	0	1	1	1	1	1	1	0	0
Discarded	JN_BR_Sag382	ERR9738493	raw_reads_available	37880_1#271	South America	Brazil	human	human	adult carriage		2015	28	II
Discarded	JN_BR_Sag383	ERR9738444	raw_reads_available	37880_1#222	South America	Brazil	human	human	adult carriage		2015	144	Ia
Discarded	JN_BR_Sag384	ERR9738511	raw_reads_available	37880_1#289	South America	Brazil	human	human	adult carriage		2015	144	Ia
Discarded	JN_BR_Sag385	ERR9738513	raw_reads_available	37880_1#291	South America	Brazil	human	human	adult carriage		2015	144	Ia
Discarded	JN_BR_Sag386	ERR9738515	raw_reads_available	37880_1#293	South America	Brazil	human	human	adult carriage		2015	19	V
Discarded	JN_BR_Sag387	ERR9738446	raw_reads_available	37880_1#224	South America	Brazil	human	human	adult carriage		2015	1	V
Deduplicated_dataset	JN_BR_Sag388	ERR9738464	raw_reads_available	37880_1#242	South America	Brazil	human	human	rectovaginal swab		2015	12	III	2079657	35.39	13	283	7	0	1	1	1	1	0	0	1	1
Discarded	JN_BR_Sag389	ERR9738517	raw_reads_available	37880_1#295	South America	Brazil	human	human	adult carriage		2015	28	II
Deduplicated_dataset	JN_BR_Sag390	ERR9738519	raw_reads_available	37880_1#297	South America	Brazil	human	human	rectovaginal swab		2015	1931	Ia	1983320	35.22	15	23	24	0	1	0	0	0	1	1	0	0
Deduplicated_dataset	JN_BR_Sag391	ERR9738466	raw_reads_available	37880_1#244	South America	Brazil	human	human	rectovaginal swab		2012	24	V	2052490	35.21	15	23	24	0	1	1	0	0	1	1	0	0
Discarded	JN_BR_Sag392	ERR9738521	raw_reads_available	37880_1#299	South America	Brazil	human	human	adult carriage		2015	1	V
Discarded	JN_BR_Sag393	ERR9738468	raw_reads_available	37880_1#246	South America	Brazil	human	human	adult carriage		2015	28	II
Deduplicated_dataset	JN_BR_Sag394	ERR9738470	raw_reads_available	37880_1#248	South America	Brazil	human	human	rectovaginal swab		2015	130	IX	2034729	35.36	5	130	130	0	1	1	0	0	1	1	0	0
Deduplicated_dataset	JN_BR_Sag395	ERR9738523	raw_reads_available	37880_1#301	South America	Brazil	human	human	rectovaginal swab		2015	144	Ia	1933029	35.4	15	23	24	0	1	0	0	0	0	1	0	0
Discarded	JN_BR_Sag396	ERR9738472	raw_reads_available	37880_1#250	South America	Brazil	human	human	adult carriage		2015	144	Ia
Deduplicated_dataset	JN_BR_Sag397	ERR9738474	raw_reads_available	37880_1#252	South America	Brazil	human	human	rectovaginal swab		2015	103	Ia	1979822	35.34	3	103	103	0	0	1	0	0	0	0	1	1
Discarded	JN_BR_Sag398	ERR9738525	raw_reads_available	37880_1#303	South America	Brazil	human	human	adult carriage		2015	144	Ia
Deduplicated_dataset	JN_BR_Sag399	ERR9738476	raw_reads_available	37880_1#254	South America	Brazil	human	human	rectovaginal swab		2015	17	III	1956819	35.2	1	17	17	0	1	0	1	1	0	0	1	1
Deduplicated_dataset	JN_BR_Sag400	ERR9738478	raw_reads_available	37880_1#256	South America	Brazil	human	human	rectovaginal swab		2015	23	Ia	1968926	35.31	15	23	24	0	1	0	0	0	1	1	0	0
Discarded	JN_BR_Sag401	ERR9738496	raw_reads_available	37880_1#274	South America	Brazil	human	human	adult carriage		2012	24	Ia
Discarded	JN_BR_Sag402	ERR9738498	raw_reads_available	37880_1#276	South America	Brazil	human	human	adult carriage		2015	144	Ia
Discarded	JN_BR_Sag403	ERR9738500	raw_reads_available	37880_1#278	South America	Brazil	human	human	adult carriage		2012	23	Ia
Discarded	JN_BR_Sag404	ERR9738502	raw_reads_available	37880_1#280	South America	Brazil	human	human	adult carriage		2015	17	III
Deduplicated_dataset	JN_BR_Sag405	ERR9738504	raw_reads_available	37880_1#282	South America	Brazil	human	human	rectovaginal swab		2012	12	Ib	2071318	35.27	13	283	7	0	1	1	1	1	1	1	0	0
Discarded	JN_BR_Sag406	ERR9738506	raw_reads_available	37880_1#284	South America	Brazil	human	human	adult carriage		2016	144	Ia
Discarded	JN_BR_Sag407	ERR9738508	raw_reads_available	37880_1#286	South America	Brazil	human	human	adult carriage		2012	23	Ia
Discarded	JN_BR_Sag408	ERR9738510	raw_reads_available	37880_1#288	South America	Brazil	human	human	adult carriage		2018	144	Ia
Discarded	JN_BR_Sag409	ERR9738528	raw_reads_available	37880_1#306	South America	Brazil	human	human	adult carriage		2018	144	Ia
Deduplicated_dataset	JN_BR_Sag410	ERR9738530	raw_reads_available	37880_1#308	South America	Brazil	human	human	rectovaginal swab		2018	88	II	2077315	35.31	15	23	23	1	1	0	1	1	0	1	0	0
Deduplicated_dataset	JN_BR_Sag411	ERR9738532	raw_reads_available	37880_1#310	South America	Brazil	human	human	rectovaginal swab		2018	1484	Ib	2013353	35.19	13	283	7	0	1	1	1	1	1	1	0	0
Discarded	JN_BR_Sag412	ERR9738534	raw_reads_available	37880_1#312	South America	Brazil	human	human	adult carriage		2018	24	V
Discarded	JN_BR_Sag413	ERR9738536	raw_reads_available	37880_1#314	South America	Brazil	human	human	adult carriage		2018	144	Ia
Deduplicated_dataset	JN_BR_Sag414	ERR9738543	raw_reads_available	37880_1#321	South America	Brazil	human	human	rectovaginal swab		2018	498	Ib	2050360	35.21	15	23	24	0	1	1	0	0	1	1	0	0
Discarded	JN_BR_Sag415	ERR9738538	raw_reads_available	37880_1#316	South America	Brazil	human	human	adult carriage		2018	498	Ib
Deduplicated_dataset	JN_BR_Sag416	ERR9738540	raw_reads_available	37880_1#318	South America	Brazil	human	human	rectovaginal swab		2018	1924	V	2005232	35.2	15	23	24	0	1	1	0	0	1	1	0	0
Deduplicated_dataset	JN_BR_Sag417	ERR9738542	raw_reads_available	37880_1#320	South America	Brazil	human	human	rectovaginal swab		2019	1924	V	2005932	35.2	15	23	24	0	1	1	0	0	1	1	0	0
Discarded	JN_BR_Sag418	ERR9738560	raw_reads_available	37880_1#338	South America	Brazil	human	human	adult carriage		2019	28	II
Deduplicated_dataset	JN_BR_Sag419	ERR9738562	raw_reads_available	37880_1#340	South America	Brazil	human	human	rectovaginal swab		2019	28	II	2088878	35.33	11	19	28	0	1	0	1	1	1	1	0	0
Deduplicated_dataset	JN_BR_Sag420	ERR9738564	raw_reads_available	37880_1#342	South America	Brazil	human	human	rectovaginal swab		2019	103	Ia	1961500	35.24	3	103	103	0	0	1	0	0	0	0	1	1
Discarded	JN_BR_Sag421	ERR9738566	raw_reads_available	37880_1#344	South America	Brazil	human	human	adult carriage		2012	88	II
Discarded	JN_BR_Sag422	ERR9738568	raw_reads_available	37880_1#346	South America	Brazil	human	human	adult carriage		2019	144	Ia
Discarded	JN_BR_Sag423	ERR9738570	raw_reads_available	37880_1#348	South America	Brazil	human	human	adult carriage		2019	23	Ia
Discarded	JN_BR_Sag424	ERR9738572	raw_reads_available	37880_1#350	South America	Brazil	human	human	adult carriage		2019	28	II
Discarded	JN_BR_Sag425	ERR9738574	raw_reads_available	37880_1#352	South America	Brazil	human	human	adult carriage		2019	144	Ia
Deduplicated_dataset	JN_BR_Sag426	ERR9738592	raw_reads_available	37880_1#370	South America	Brazil	human	human	rectovaginal swab		2019	144	Ia	1936663	35.41	15	23	24	0	1	0	0	0	1	1	0	0
Discarded	JN_BR_Sag427	ERR9738594	raw_reads_available	37880_1#372	South America	Brazil	human	human	adult carriage		2019	144	Ia
Discarded	JN_BR_Sag428	ERR9738601	raw_reads_available	37880_2#1	South America	Brazil	human	human	adult carriage		2019	144	Ia
Discarded	JN_BR_Sag429	ERR9738603	raw_reads_available	37880_2#3	South America	Brazil	human	human	adult carriage		2019	23	Ia
Discarded	JN_BR_Sag430	ERR9738605	raw_reads_available	37880_2#5	South America	Brazil	human	human	adult carriage		2020	144	Ia
Discarded	JN_BR_Sag431	ERR9738607	raw_reads_available	37880_2#7	South America	Brazil	human	human	adult carriage		2012	144	Ia
Deduplicated_dataset	JN_BR_Sag432	ERR9738609	raw_reads_available	37880_2#9	South America	Brazil	human	human	rectovaginal swab		2019	17	III	1956113	35.2	1	17	17	0	1	0	1	1	0	0	1	1
Deduplicated_dataset	JN_BR_Sag433	ERR9738611	raw_reads_available	37880_2#11	South America	Brazil	human	human	rectovaginal swab		2019	550	III	1956779	35.2	1	17	17	0	1	0	1	1	0	0	1	1
Discarded	JN_BR_Sag434	ERR9738613	raw_reads_available	37880_2#13	South America	Brazil	human	human	adult carriage		2019	144	Ia
Deduplicated_dataset	JN_BR_Sag435	ERR9738614	raw_reads_available	37880_2#15	South America	Brazil	human	human	rectovaginal swab		2019	23	Ia	2104643	35.02	15	23	24	0	1	0	0	0	1	1	0	0
Deduplicated_dataset	JN_BR_Sag436	ERR9738615	raw_reads_available	37880_2#33	South America	Brazil	human	human	rectovaginal swab		2019	1864	Ia	2070331	35.25	15	23	24	0	1	0	0	0	1	1	0	0
Discarded	JN_BR_Sag437	ERR9738616	raw_reads_available	37880_2#35	South America	Brazil	human	human	adult carriage		2019	24	V
Discarded	JN_BR_Sag438	ERR9738617	raw_reads_available	37880_2#37	South America	Brazil	human	human	adult carriage		2019	144	Ia
Discarded	JN_BR_Sag439	ERR9738618	raw_reads_available	37880_2#39	South America	Brazil	human	human	adult carriage		2019	144	Ia
Deduplicated_dataset	JN_BR_Sag440	ERR9738619	raw_reads_available	37880_2#41	South America	Brazil	human	human	rectovaginal swab		2019	147	III	2033476	35.33	1	17	17	0	1	0	1	1	0	0	1	1
Discarded	JN_BR_Sag441	ERR9738620	raw_reads_available	37880_2#43	South America	Brazil	human	human	adult carriage		2019	24	V
Discarded	JN_BR_Sag442	ERR9738621	raw_reads_available	37880_2#45	South America	Brazil	human	human	adult carriage		2019	28	II
Discarded	JN_BR_Sag443	ERR9738622	raw_reads_available	37880_2#47	South America	Brazil	human	human	adult carriage		2019	28	II
Deduplicated_dataset	JN_BR_Sag444	ERR9937969	raw_reads_available	39214_1#314	South America	Brazil	human	human	blood adult		2021	817	II	2001342	35.29	12	1	817	0	1	0	0	0	0	1	0	0
Discarded	JN_BR_Sag445	ERR9738624	raw_reads_available	37880_2#67	South America	Brazil	human	human	adult carriage		2019	28	II
Discarded	JN_BR_Sag446	ERR9738625	raw_reads_available	37880_2#69	South America	Brazil	human	human	adult carriage		2019	24	V
Deduplicated_dataset	JN_BR_Sag447	ERR9738626	raw_reads_available	37880_2#71	South America	Brazil	human	human	rectovaginal swab		2019	24	V	2039429	35.22	15	23	24	0	1	1	0	0	1	1	0	0
Discarded	JN_BR_Sag448	ERR9738627	raw_reads_available	37880_2#73	South America	Brazil	human	human	adult carriage		2019	24	V
Discarded	JN_BR_Sag449	ERR9738628	raw_reads_available	37880_2#75	South America	Brazil	human	human	adult carriage		2019	24	V
Deduplicated_dataset	JN_BR_Sag450	ERR9738629	raw_reads_available	37880_2#77	South America	Brazil	human	human	rectovaginal swab		2019	19	III	2021295	35.27	11	19	19	0	1	0	1	1	1	1	0	0
Discarded	JN_BR_Sag451	ERR9738630	raw_reads_available	37880_2#79	South America	Brazil	human	human	adult carriage		2019	144	Ia
Deduplicated_dataset	JN_BR_Sag452	ERR9937779	raw_reads_available	39214_1#82	South America	Brazil	human	human	rectovaginal swab		2019	144	Ia	1936351	35.47	15	23	24	0	1	0	0	0	0	1	0	0
Discarded	JN_BR_Sag453	ERR9738631	raw_reads_available	37880_2#97	South America	Brazil	human	human	adult carriage		2019	103	Ia
Deduplicated_dataset	JN_BR_Sag454	ERR9738632	raw_reads_available	37880_2#99	South America	Brazil	human	human	rectovaginal swab		2019	1	Ib	2089006	35.37	12	1	1	1	1	0	1	1	1	1	0	0
Discarded	JN_BR_Sag455	ERR9738545	raw_reads_available	37880_1#323	South America	Brazil	human	human	adult carriage		2020	144	Ia
Deduplicated_dataset	JN_BR_Sag456	ERR9738576	raw_reads_available	37880_1#354	South America	Brazil	human	human	blood adult		2018	1	Ib	2088540	35.37	12	1	1	1	1	0	1	1	1	1	0	0
Discarded	JN_BR_Sag457	ERR9738633	raw_reads_available	37880_2#101	South America	Brazil	human	human	adult carriage		2010		NT	1871393	38.04
Deduplicated_dataset	JN_BR_Sag458	ERR9738578	raw_reads_available	37880_1#356	South America	Brazil	human	human	blood adult		2020	1	V	2187105	35.53	12	1	1	1	1	0	1	1	1	1	0	0
Deduplicated_dataset	JN_BR_Sag459	ERR9738689	raw_reads_available	37880_2#325	South America	Brazil	human	human	UTI		2019	144	Ia	2059289	35.27	15	23	24	0	1	0	0	0	1	1	0	0
Deduplicated_dataset	JN_BR_Sag460	ERR9738580	raw_reads_available	37880_1#358	South America	Brazil	human	human	blood adult		2020	1925	Ib	1961336	35.27	6	26	26	0	1	1	0	0	0	1	0	0
Deduplicated_dataset	JN_BR_Sag461	ERR9738634	raw_reads_available	37880_2#103	South America	Brazil	human	human	rectovaginal swab		2012	23	Ia	1988434	35.2	15	23	24	0	1	0	0	0	1	1	0	0
Deduplicated_dataset	JN_BR_Sag462	ERR9738635	raw_reads_available	37880_2#105	South America	Brazil	human	human	rectovaginal swab		2012	147	III	2033216	35.34	1	17	17	0	1	0	1	1	0	0	1	1
Deduplicated_dataset	JN_BR_Sag463	ERR9738636	raw_reads_available	37880_2#107	South America	Brazil	human	human	rectovaginal swab		2012	144	Ia	2013997	35.23	15	23	24	0	1	0	0	0	1	1	0	0
Deduplicated_dataset	JN_BR_Sag464	ERR9738637	raw_reads_available	37880_2#109	South America	Brazil	human	human	rectovaginal swab		2012	1	Ib	2105693	35.4	12	1	1	1	1	0	1	1	1	1	0	0
Discarded	JN_BR_Sag465	ERR9738638	raw_reads_available	37880_2#111	South America	Brazil	human	human	adult carriage		2011	144	Ia
Deduplicated_dataset	JN_BR_Sag466	ERR9738639	raw_reads_available	37880_2#129	South America	Brazil	human	human	rectovaginal swab		2011	144	Ia	2026592	35.22	15	23	24	0	1	0	0	0	1	1	0	0
Deduplicated_dataset	JN_BR_Sag467	ERR9738640	raw_reads_available	37880_2#131	South America	Brazil	human	human	rectovaginal swab		2011	23	Ia	2005132	35.23	15	23	24	0	1	0	0	0	1	1	0	0
Discarded	JN_BR_Sag468	ERR9738547	raw_reads_available	37880_1#325	South America	Brazil	human	human	adult carriage		2020	23	Ia
Discarded	JN_BR_Sag469	ERR9738641	raw_reads_available	37880_2#133	South America	Brazil	human	human	adult carriage		2012	498	V
Deduplicated_dataset	JN_BR_Sag470	ERR9738642	raw_reads_available	37880_2#135	South America	Brazil	human	human	rectovaginal swab		2012	24	Ia	2046568	35.22	15	23	24	0	1	1	0	0	1	1	0	0
Deduplicated_dataset	JN_BR_Sag471	ERR9738643	raw_reads_available	37880_2#137	South America	Brazil	human	human	rectovaginal swab		2010	103	Ia	1980349	35.34	3	103	103	0	0	1	0	0	0	0	1	1
Discarded	JN_BR_Sag472	ERR9738644	raw_reads_available	37880_2#139	South America	Brazil	human	human	adult carriage		2010	failed	NT	3061916	37.33
Discarded	JN_BR_Sag473	ERR9738549	raw_reads_available	37880_1#327	South America	Brazil	human	human	adult carriage		2010	28	II
Deduplicated_dataset	JN_BR_Sag474	ERR9738645	raw_reads_available	37880_2#141	South America	Brazil	human	human	rectovaginal swab		2010	24	Ia	2046797	35.21	15	23	24	0	1	1	0	0	1	1	0	0
Discarded	JN_BR_Sag475	ERR9738646	raw_reads_available	37880_2#143	South America	Brazil	human	human	adult carriage		2010	144	Ia
Discarded	JN_BR_Sag476	ERR9738647	raw_reads_available	37880_2#161	South America	Brazil	human	human	adult carriage		2010	23	Ia
Discarded	JN_BR_Sag477	ERR9738648	raw_reads_available	37880_2#163	South America	Brazil	human	human	adult carriage		2014	144	Ia
Deduplicated_dataset	JN_BR_Sag478	ERR9738649	raw_reads_available	37880_2#165	South America	Brazil	human	human	rectovaginal swab		2014	147	III	2033725	35.34	1	17	17	0	1	0	1	1	0	0	1	1
Deduplicated_dataset	JN_BR_Sag479	ERR9738650	raw_reads_available	37880_2#167	South America	Brazil	human	human	rectovaginal swab		2014	24	V	2048100	35.22	15	23	24	0	1	1	0	0	1	1	0	0
Discarded	JN_BR_Sag480	ERR9738651	raw_reads_available	37880_2#169	South America	Brazil	human	human	adult carriage		2014	28	II
Deduplicated_dataset	JN_BR_Sag481	ERR9738652	raw_reads_available	37880_2#171	South America	Brazil	human	human	rectovaginal swab		2014	28	II	2090061	35.32	11	19	28	0	1	0	1	1	1	1	0	0
Deduplicated_dataset	JN_BR_Sag482	ERR9738653	raw_reads_available	37880_2#173	South America	Brazil	human	human	rectovaginal swab		2014	24	Ia	2047239	35.22	15	23	24	0	1	1	0	0	1	1	0	0
Discarded	JN_BR_Sag483	ERR9738654	raw_reads_available	37880_2#175	South America	Brazil	human	human	adult carriage		2014	144	Ia
Deduplicated_dataset	JN_BR_Sag484	ERR9738655	raw_reads_available	37880_2#193	South America	Brazil	human	human	rectovaginal swab		2014	144	V	2011660	35.23	15	23	24	0	1	0	0	0	1	1	0	0
Deduplicated_dataset	JN_BR_Sag485	ERR9738656	raw_reads_available	37880_2#195	South America	Brazil	human	human	rectovaginal swab		2014	19	V	2193520	35.57	11	19	19	0	1	0	1	1	1	1	0	0
Discarded	JN_BR_Sag486	ERR9738657	raw_reads_available	37880_2#197	South America	Brazil	human	human	adult carriage		2014	28	II
Discarded	JN_BR_Sag487	ERR9738658	raw_reads_available	37880_2#199	South America	Brazil	human	human	adult carriage		2014	144	Ia
Discarded	JN_BR_Sag488	ERR9738551	raw_reads_available	37880_1#329	South America	Brazil	human	human	adult carriage		2020	1923	V
Discarded	JN_BR_Sag489	ERR9738659	raw_reads_available	37880_2#201	South America	Brazil	human	human	adult carriage		2014	144	Ia
Deduplicated_dataset	JN_BR_Sag490	ERR9738660	raw_reads_available	37880_2#203	South America	Brazil	human	human	rectovaginal swab		2014	144	Ia	1955664	35.43	15	23	24	0	1	0	0	0	0	1	0	0
Discarded	JN_BR_Sag491	ERR9738661	raw_reads_available	37880_2#205	South America	Brazil	human	human	adult carriage		2014	28	II
Deduplicated_dataset	JN_BR_Sag492	ERR9738662	raw_reads_available	37880_2#207	South America	Brazil	human	human	rectovaginal swab		2020	144	Ia	1948550	35.43	15	23	24	0	1	0	0	0	0	1	0	0
Discarded	JN_BR_Sag493	ERR9738663	raw_reads_available	37880_2#225	South America	Brazil	human	human	adult carriage		2020	23	Ia
Deduplicated_dataset	JN_BR_Sag494	ERR9738664	raw_reads_available	37880_2#227	South America	Brazil	human	human	rectovaginal swab		2020	890	V	2103274	35.43	15	23	24	0	1	1	0	0	1	1	0	0
Discarded	JN_BR_Sag495	ERR9738665	raw_reads_available	37880_2#229	South America	Brazil	human	human	adult carriage		2020	144	Ia
Deduplicated_dataset	JN_BR_Sag496	ERR9738666	raw_reads_available	37880_2#231	South America	Brazil	human	human	rectovaginal swab		2020	569	II	2006145	35.13	13	283	7	0	1	1	1	1	1	1	0	0
Deduplicated_dataset	JN_BR_Sag497	ERR9738667	raw_reads_available	37880_2#233	South America	Brazil	human	human	rectovaginal swab		2020	17	III	1957275	35.21	1	17	17	0	1	0	1	1	0	0	1	1
Discarded	JN_BR_Sag498	ERR9738668	raw_reads_available	37880_2#235	South America	Brazil	human	human	adult carriage		2020	144	Ia
Deduplicated_dataset	JN_BR_Sag499	ERR9738669	raw_reads_available	37880_2#237	South America	Brazil	human	human	rectovaginal swab		2020	498	Ib	2044873	35.22	15	23	24	0	1	1	0	0	1	1	0	0
Deduplicated_dataset	JN_BR_Sag500	ERR9738670	raw_reads_available	37880_2#239	South America	Brazil	human	human	rectovaginal swab		2020	1923	V	2092611	35.4	15	23	24	0	1	1	0	0	1	1	0	0
Deduplicated_dataset	JN_BR_Sag501	ERR9937951	raw_reads_available	39214_1#296	South America	Brazil	human	human	rectovaginal swab		2021	817	II	2044656	35.44	12	1	817	0	1	0	0	0	0	1	0	0
Deduplicated_dataset	JN_BR_Sag502	ERR9937781	raw_reads_available	39214_1#84	South America	Brazil	human	human	rectovaginal swab		2020	23	Ia	1947764	35.3	15	23	24	0	1	0	0	0	1	1	0	0
Discarded	JN_BR_Sag503	ERR9937783	raw_reads_available	39214_1#86	South America	Brazil	human	human	adult carriage		2020	103	Ia
Deduplicated_dataset	JN_BR_Sag504	ERR9937785	raw_reads_available	39214_1#88	South America	Brazil	human	human	rectovaginal swab		2020	19	V	2114383	35.35	11	19	19	0	1	0	1	1	1	1	0	0
Deduplicated_dataset	JN_BR_Sag505	ERR9937787	raw_reads_available	39214_1#90	South America	Brazil	human	human	rectovaginal swab		2020	24	V	2040639	35.23	15	23	24	0	1	1	0	0	1	1	0	0
Deduplicated_dataset	JN_BR_Sag506	ERR9937953	raw_reads_available	39214_1#298	South America	Brazil	human	human	rectovaginal swab		2019	817	II	2008582	35.27	12	1	817	0	1	0	0	0	0	1	0	0
Discarded	JN_BR_Sag507	ERR9937789	raw_reads_available	39214_1#92	South America	Brazil	human	human	adult carriage		2019	144	Ia
Discarded	JN_BR_Sag508	ERR9937791	raw_reads_available	39214_1#94	South America	Brazil	human	human	adult carriage		2019	144	Ia
Deduplicated_dataset	JN_BR_Sag509	ERR9937793	raw_reads_available	39214_1#96	South America	Brazil	human	human	rectovaginal swab		2020	103	Ia	2012614	35.39	3	103	103	0	0	1	0	0	0	0	1	1
Deduplicated_dataset	JN_BR_Sag510	ERR9937811	raw_reads_available	39214_1#114	South America	Brazil	human	human	rectovaginal swab		2021	498	V	2181441	35.46	15	23	24	0	1	1	0	0	1	1	0	0
Deduplicated_dataset	JN_BR_Sag511	ERR9937955	raw_reads_available	39214_1#300	South America	Brazil	human	human	rectovaginal swab		2021	569	II	2073065	35.22	13	283	7	0	1	1	1	1	1	1	0	0
Deduplicated_dataset	JN_BR_Sag512	ERR9937813	raw_reads_available	39214_1#116	South America	Brazil	human	human	rectovaginal swab		2019	24	V	2039316	35.22	15	23	24	0	1	1	0	0	1	1	0	0
Deduplicated_dataset	JN_BR_Sag513	ERR9937815	raw_reads_available	39214_1#118	South America	Brazil	human	human	rectovaginal swab		2021	28	II	2125764	35.32	11	19	28	0	1	0	1	1	1	1	0	0
Deduplicated_dataset	JN_CO_CLEV10118	ERR10376766	raw_reads_available	41454_1#1	South America	Colombia	bovine	bovine	mastitis	Col_1	2017	718	Ia	2195450	35.46	14	91	91	1	0	0	0	0	0	0	1	1
Deduplicated_dataset	JN_CO_CLEV10194	ERR10376773	raw_reads_available	41454_1#15	South America	Colombia	bovine	bovine	mastitis	Col_9	2017	718	Ia	2180896	35.51	14	91	91	1	0	0	0	0	0	0	1	1
Deduplicated_dataset	JN_CO_CLEV10289	ERR10376786	raw_reads_available	41454_1#73	South America	Colombia	bovine	bovine	mastitis	Col_19	2017	314	III	2171357	35.43	2	314	103	1	0	0	0	0	0	0	1	1
Deduplicated_dataset	JN_CO_CLEV10546	ERR10376776	raw_reads_available	41454_1#37	South America	Colombia	bovine	bovine	mastitis	Col_20	2017	718	Ia	2222461	35.46	14	91	91	1	0	0	0	0	0	0	1	1
Deduplicated_dataset	JN_CO_CLEV10569	ERR10376775	raw_reads_available	41454_1#35	South America	Colombia	bovine	bovine	mastitis	Col_15	2017	718	Ia	2217596	35.5	14	91	91	1	0	0	0	0	0	0	1	1
Deduplicated_dataset	JN_CO_CLEV10685	ERR10376768	raw_reads_available	41454_1#5	South America	Colombia	bovine	bovine	mastitis	Col_3	2017	718	Ia	2272446	35.45	14	91	91	1	0	0	0	0	0	0	1	1
Deduplicated_dataset	JN_CO_CLEV10722	ERR10376782	raw_reads_available	41454_1#65	South America	Colombia	bovine	bovine	mastitis	Col_13	2017	356	II	2167645	35.34	14	91	91	1	0	0	0	0	0	0	1	1
Deduplicated_dataset	JN_CO_CLEV10923	ERR10376780	raw_reads_available	41454_1#45	South America	Colombia	bovine	bovine	mastitis	Col_11	2017	1	II	2076648	35.44	12	1	1	1	0	0	1	1	0	0	1	1
Deduplicated_dataset	JN_CO_CLEV11386	ERR10376783	raw_reads_available	41454_1#67	South America	Colombia	bovine	bovine	mastitis	Col_16	2017	718	Ia	2238523	35.41	14	91	91	1	0	0	0	0	0	0	1	1
Deduplicated_dataset	JN_CO_CLEV115F	ERR10376788	raw_reads_available	41454_1#77	South America	Colombia	human	human	adult carriage	Col_23	2017	new	Ia	2115361	35.39	2	314	314	1	0	0	0	0	0	0	1	1
Deduplicated_dataset	JN_CO_CLEV11769	ERR10376777	raw_reads_available	41454_1#39	South America	Colombia	bovine	bovine	mastitis	Col_21	2017	248	Ia	2055917	35.43	2	314	314	1	0	0	0	0	0	0	1	1
Deduplicated_dataset	JN_CO_CLEV12086	ERR10376774	raw_reads_available	41454_1#33	South America	Colombia	bovine	bovine	mastitis	Col_14	2017	356	II	2184556	35.38	14	91	91	1	0	0	0	0	0	0	1	1
Deduplicated_dataset	JN_CO_CLEV131R	ERR10376770	raw_reads_available	41454_1#9	South America	Colombia	human	human	adult carriage	Col_5	2017	24	IX	2096069	35.39	15	23	24	0	1	1	0	0	1	1	0	0
Deduplicated_dataset	JN_CO_CLEV132R	ERR10376772	raw_reads_available	41454_1#13	South America	Colombia	human	human	adult carriage	Col_8	2017	17	III	2002649	35.24	1	17	17	0	1	0	1	1	0	0	1	1
Deduplicated_dataset	JN_CO_CLEV157F	ERR10376779	raw_reads_available	41454_1#43	South America	Colombia	human	human	adult carriage	Col_10	2017	1	II	2071288	35.43	12	1	1	1	1	0	1	1	0	0	1	1
Deduplicated_dataset	JN_CO_CLEV164R	ERR10376787	raw_reads_available	41454_1#75	South America	Colombia	human	human	adult carriage	Col_22	2017	1	V	2091866	35.35	12	1	1	0	1	0	1	1	1	1	0	0
Deduplicated_dataset	JN_CO_CLEV167R	ERR10376781	raw_reads_available	41454_1#47	South America	Colombia	human	human	adult carriage	Col_12	2017	17	III	1999092	35.23	1	17	17	0	1	0	1	1	0	0	1	1
Deduplicated_dataset	JN_CO_CLEV30R	ERR10376784	raw_reads_available	41454_1#69	South America	Colombia	human	human	adult carriage	Col_17	2017	26	III	1966076	35.27	6	26	26	0	1	1	0	0	0	1	0	0
Deduplicated_dataset	JN_CO_CLEV49R	ERR10376771	raw_reads_available	41454_1#11	South America	Colombia	human	human	adult carriage	Col_7	2017	12	II	2044795	35.26	13	283	7	0	1	1	1	1	0	1	0	0
Deduplicated_dataset	JN_CO_CLEV51F	ERR10376767	raw_reads_available	41454_1#3	South America	Colombia	human	human	adult carriage	Col_2	2017	1	II	2080329	35.44	12	1	1	1	0	0	1	1	0	0	1	1
Deduplicated_dataset	JN_CO_CLEV51R	ERR10376785	raw_reads_available	41454_1#71	South America	Colombia	human	human	adult carriage	Col_18	2017	26	V	2056296	35.4	6	26	26	0	1	1	0	0	0	1	0	0
Deduplicated_dataset	JN_CO_CLEV84F	ERR10376769	raw_reads_available	41454_1#7	South America	Colombia	human	human	adult carriage	Col_4	2017	23	Ia	2013534	35.24	15	23	24	0	1	0	0	0	1	1	0	0
Deduplicated_dataset	JN_CO_CLEV9R	ERR10376778	raw_reads_available	41454_1#41	South America	Colombia	human	human	adult carriage	Col_6	2017	23	Ia	2012691	35.24	15	23	24	0	1	0	0	0	1	1	0	0
Deduplicated_dataset	LDS_610	SRR496542	raw_reads_available	SRR496542_trimmed	South America	Argentina	bovine	bovine				1616	II	2106806	35.54	4	61	61	1	0	0	0	0	0	0	1	1
Deduplicated_dataset	LDS_617	SRR496537	raw_reads_available	SRR496537_trimmed	South America	Argentina	bovine	bovine				1614	NT	2018953	35.51	14	91	91	1	0	0	0	0	0	0	1	1
Deduplicated_dataset	LDS_623	SRR496541	raw_reads_available	SRR496541_trimmed	South America	Argentina	bovine	bovine				61	III	2189962	35.62	14	91	91	1	0	0	0	0	0	0	1	1
Discarded	LDS_628	SRR496918	raw_reads_available	SRR496918_trimmed	South America	Argentina	bovine	bovine				61	III
Deduplicated_dataset	LG01	SRR6327948	raw_reads_available	SRR6327948_trimmed	Asia	Singapore	food_fish_market	other	bighead carp		2015	283	III	2071219	35.24	13	283	283	0	1	1	1	1	0	1	0	0
Discarded	LG02	SRR6327947	raw_reads_available	SRR6327947_trimmed	Asia	Singapore	food_fish_market	other	bighead carp		2015	283	III
Discarded	LG03	SRR6327952	raw_reads_available	SRR6327952_trimmed	Asia	Singapore	food_fish_market	other	bighead carp		2015	283	III
Discarded	LG04	SRR6327905	raw_reads_available	SRR6327905_trimmed	Asia	Singapore	food_fish_market	other	bighead carp		2015	283	III
Discarded	LG05	SRR6327906	raw_reads_available	SRR6327906_trimmed	Asia	Singapore	food_fish_market	other	bighead carp		2015	283	III
Discarded	LG06	SRR6327907	raw_reads_available	SRR6327907_trimmed	Asia	Singapore	food_fish_market	other	bighead carp		2015	283	III
Discarded	LG07	SRR6327950	raw_reads_available	SRR6327950_trimmed	Asia	Singapore	water for freshwater fish	other	Water for holding live freshwater fish		2015	283	III
Discarded	LG08	SRR6327917	raw_reads_available	SRR6327917_trimmed	Asia	Singapore	water for freshwater fish	other	Water for holding live freshwater fish		2015	283	III
Discarded	LG09	SRR6327915	raw_reads_available	SRR6327915_trimmed	Asia	Singapore	water for freshwater fish	other	Water for holding live freshwater fish		2015	283	III
Discarded	LG10	SRR6327911	raw_reads_available	SRR6327911_trimmed	Asia	Singapore	water for freshwater fish	other	Water for holding live freshwater fish		2015	283	III
Discarded	LG11	SRR6327912	raw_reads_available	SRR6327912_trimmed	Asia	Singapore	water for freshwater fish	other	Water for holding live freshwater fish		2015	283	III
Discarded	LG12	SRR6327913	raw_reads_available	SRR6327913_trimmed	Asia	Singapore	water for freshwater fish	other	Water for holding live freshwater fish		2015	283	III
Deduplicated_dataset	LMG_14609	SRR525044	assembled_genome	SRR525044_trimmed	Europe	Belgium	bovine	bovine				NF*	Ia	2244390	35.28	12	1	817	1	0	0	1	1	0	1	1	1
Deduplicated_dataset	LMG_14838	SRR496570	raw_reads_available	SRR496570_trimmed	Europe	Belgium	bovine	bovine				1622	III	2396395	35.33	15	23	23	1	0	0	1	1	0	1	1	1
Deduplicated_dataset	LMG_15081	SRR494298	raw_reads_available	SRR494298_trimmed			human	human				25	Ia	2043730	35.23	15	23	23	1	1	0	1	1	0	1	0	0
Deduplicated_dataset	LMG_15083	SRR494299	raw_reads_available	SRR494299_trimmed			human	human				7	Ia	2075588	35.35	13	283	7	0	1	1	1	1	0	0	1	1
Deduplicated_dataset	LMG_15084	SRR494300	raw_reads_available	SRR494300_trimmed	North America	USA	human	human				19	II	2058284	35.27	11	19	19	0	1	0	1	1	1	1	0	0
Deduplicated_dataset	LMG_15085	SRR494292	raw_reads_available	SRR494292_trimmed	North America	USA, Texas	human	human				17	III	1967719	35.19	1	17	17	0	1	0	1	1	0	0	1	1
Deduplicated_dataset	LMG_15089	SRR494293	raw_reads_available	SRR494293_trimmed	Europe	Belgium	human	human				19	III	2155184	35.3	11	19	19	0	1	0	1	1	1	1	0	0
Deduplicated_dataset	LMG_15090	SRR494332	raw_reads_available	SRR494332_trimmed	Europe	Belgium	human	human	urinary tract infection		1994	8	Ib	2058852	35.27	13	283	7	0	1	1	1	1	1	1	0	0
Deduplicated_dataset	LMG_15091	SRR494336	raw_reads_available	SRR494336_trimmed	Europe	Belgium	human	human	urinary tract infection		1994	1166	IV	2049283	35.36	1	17	17	0	1	0	1	1	0	0	1	1
Deduplicated_dataset	LMG_15092	SRR494333	raw_reads_available	SRR494333_trimmed	Europe	Belgium	human	human				2	II	2012786	35.25	12	1	817	0	1	0	0	0	0	1	0	0
Deduplicated_dataset	LMG_15093	SRR494337	raw_reads_available	SRR494337_trimmed	Europe	Belgium	human	human	vagina		1994	110	V	2129987	35.4	11	19	19	0	1	0	1	1	1	1	0	0
Deduplicated_dataset	LMG_15094	SRR494330	raw_reads_available	SRR494330_trimmed	Europe	Belgium	human	human	urinary tract infection		1994	17	III	1965720	35.18	1	17	17	0	1	0	1	1	0	0	1	1
Deduplicated_dataset	LMG_15095	SRR494331	raw_reads_available	SRR494331_trimmed	Europe	Belgium	human	human				17	III	1967987	35.19	1	17	17	0	1	0	1	1	0	0	1	1
Discarded	LZF003	GCA_009935205.1	assembled_genome	NAYY01	Asia	China	human	human	vaginitis		2014	485	Ia
Deduplicated_dataset	LZF004	GCA_009935185.1	assembled_genome	NAYX01	Asia	China	human	human	cervicitis		2014	103	Ia	2019092	35.37	3	103	103	0	0	1	0	0	0	0	1	1
Deduplicated_dataset	LZF009	GCA_009935055.1	assembled_genome	NAYT01	Asia	China	human	human	cervical secretion		2014	485	Ia	2212820	35.26	3	103	103	0	0	0	0	0	0	0	1	1
Deduplicated_dataset	LZF010	GCA_009934975.1	assembled_genome	NAYS01	Asia	China	human	human	cervicitis		2014	485	Ia	2041937	35.31	3	103	103	0	0	0	0	0	0	0	1	1
Discarded	M19	GCA_001708205.1	assembled_genome	KV757177	Asia	China	bovine	bovine	mastitis		2010	103	NT	974690	35.69
Deduplicated_dataset	MRI-Z1-004	ERR829826	raw_reads_available	15056_6#4	Europe	Denmark	bovine	bovine	bulk tank milk	DK_Lyh_25	2009	10	Ib	2077195	35.23	13	283	7	1	0	1	1	1	1	1	0	0
Deduplicated_dataset	MRI-Z1-012	SRR496561	assembled_genome	SRR496561_trimmed	Europe	Denmark	bovine	bovine	bulk tank milk		2009	2	IV	2098167	35.31	12	1	1	1	1	0	1	1	1	1	0	0
Deduplicated_dataset	MRI-Z1-022	SRR496563	raw_reads_available	SRR496563_trimmed	Europe	Denmark	bovine	bovine	bulk tank milk		2009	121	NT	2254255	35.43	11	19	19	1	1	0	1	1	1	1	0	0
Deduplicated_dataset	MRI-Z1-023	SRR496560	raw_reads_available	SRR496560_trimmed	Europe	Denmark	bovine	bovine	bulk tank milk		2009	103	Ia	2100525	35.48	3	103	103	1	0	1	0	0	0	0	1	1
Deduplicated_dataset	MRI-Z1-024	SRR496559	assembled_genome	SRR496559_trimmed	Europe	Denmark	bovine	bovine	bulk tank milk		2009	23	Ia	2105139	35.26	15	23	24	1	1	0	0	0	1	1	0	0
Deduplicated_dataset	MRI-Z1-025	SRR496556	raw_reads_available	SRR496556_trimmed	Europe	Denmark	bovine	bovine	bulk tank milk		2009	1	V	2118108	35.39	12	1	1	1	1	0	1	1	1	1	0	0
Deduplicated_dataset	MRI-Z1-035	SRR496558	raw_reads_available	SRR496558_trimmed	Europe	Denmark	bovine	bovine	bulk tank milk		2009	88	Ia	2154593	35.39	15	23	23	1	1	0	1	1	0	1	0	0
Deduplicated_dataset	MRI-Z1-039	SRR496554	raw_reads_available	SRR496554_trimmed	Europe	Denmark	bovine	bovine	bulk tank milk		2009	4	Ia	2162250	35.41	12	1	817	1	1	0	1	1	0	0	1	1
Deduplicated_dataset	MRI-Z1-048	SRR496555	raw_reads_available	SRR496555_trimmed	Europe	Denmark	bovine	bovine	bulk tank milk		2009	26	V	2083675	35.35	6	26	26	1	1	1	0	0	0	1	0	0
Deduplicated_dataset	MRI-Z1-049	SRR496552	raw_reads_available	SRR496552_trimmed	Europe	Denmark	bovine	bovine	bulk tank milk		2009	19	III	2272185	35.77	11	19	19	1	1	0	1	1	1	1	0	0
Deduplicated_dataset	MRI-Z1-050	ERR829827	raw_reads_available	15056_6#5	Europe	Denmark	bovine	bovine	bulk tank milk	DK_Lyh_50	2009	103	Ia	2119406	35.53	3	103	103	1	0	1	0	0	0	0	1	1
Deduplicated_dataset	MRI-Z1-053	ERR829828	raw_reads_available	15056_6#6	Europe	Denmark	bovine	bovine	bulk tank milk	DK_Lyh_103	2009	103	Ia	2089337	35.48	3	103	103	1	0	1	0	0	0	0	1	1
Deduplicated_dataset	MRI-Z1-116	ERR829829	raw_reads_available	15056_6#7	Europe	Denmark	bovine	bovine	bulk tank milk	DK_Lyh_66	2009	604	Ib	2025681	35.24	13	283	6	1	1	0	1	1	0	0	1	1
Deduplicated_dataset	MRI-Z1-158	ERR829830	raw_reads_available	15056_6#8	Europe	Denmark	bovine	bovine	bulk tank milk	DK_Lyh_171	2009	23	Ia	2027911	35.28	15	23	24	1	1	0	0	0	1	1	0	0
Deduplicated_dataset	MRI-Z1-198	SRR497118	raw_reads_available	SRR497118_trimmed	Europe	UK	sea_mammal	other	infanticide/trauma		1995	12	Ib	2044700	35.21	13	283	7	0	1	1	1	1	1	1	0	0
Deduplicated_dataset	MRI-Z1-199	SRR496920	raw_reads_available	SRR496920_trimmed	Europe	UK	sea_mammal	other	storm damage		2002	23	Ia	2018141	35.44	15	23	24	0	1	0	0	0	1	1	0	0
Deduplicated_dataset	MRI-Z1-200	SRR629495	raw_reads_available	SRR629495_trimmed	Europe	UK	sea_mammal	other	storm damage		2003	23	Ia	2061726	35.36	15	23	24	0	1	0	0	0	1	1	0	0
Deduplicated_dataset	MRI-Z1-201	SRR628711	raw_reads_available	SRR628711_trimmed	Europe	UK	sea_mammal	other	unknown infection		2003	23	Ia	2003354	35.34	15	23	24	0	1	0	0	0	1	1	0	0
Deduplicated_dataset	MRI-Z1-202	SRR628708	raw_reads_available	SRR628708_trimmed	Europe	UK	sea_mammal	other	lung emphysema		2003	23	Ia	1956289	35.42	15	23	24	0	1	0	1	0	1	1	0	0
Deduplicated_dataset	MRI-Z1-203	SRR628707	raw_reads_available	SRR628707_trimmed	Europe	UK	sea_mammal	other	starvation		2006	23	Ia	2020089	35.44	15	23	24	0	1	0	0	0	1	1	0	0
Deduplicated_dataset	MRI-Z1-204	SRR628704	raw_reads_available	SRR628704_trimmed	Europe	UK, Scotland	dog	other			1998	23	Ia	2001827	35.21	15	23	24	0	1	0	1	0	1	1	0	0
Deduplicated_dataset	MRI-Z1-205	SRR628706	raw_reads_available	SRR628706_trimmed	Europe	UK, Scotland	dog	other			1999	1	V	2124649	35.28	12	1	1	0	1	0	1	1	1	1	0	0
Deduplicated_dataset	MRI-Z1-206	SRR628705	raw_reads_available	SRR628705_trimmed	Europe	UK, Scotland	dog	other			2001	8	Ib	2047062	35.26	13	283	7	0	0	1	1	1	1	1	0	0
Deduplicated_dataset	MRI-Z1-209	SRR496551	raw_reads_available	SRR496551_trimmed	Europe	Italy	bovine	bovine	mastitis	Ita_H	2003	1	V	2124201	35.39	12	1	1	1	1	0	1	1	1	1	0	0
Deduplicated_dataset	MRI-Z1-211	SRR496544	raw_reads_available	SRR496544_trimmed	Europe	Italy	bovine	bovine	mastitis	Ita_I	2003	1	V	2121645	35.38	12	1	1	1	1	0	1	1	1	1	0	0
Deduplicated_dataset	MRI-Z1-212	SRR496535	raw_reads_available	SRR496535_trimmed	Europe	Italy	bovine	bovine	mastitis	Ita_L	2003	1	V	2126132	35.39	12	1	1	1	1	0	1	1	1	1	0	0
Deduplicated_dataset	MRI-Z1-213	SRR496550	assembled_genome	SRR496550_trimmed	Europe	Italy	bovine	bovine	mastitis	Ita_A	2004	591	II	2274420	35.38	14	91	91	1	0	0	1	1	0	0	1	1
Deduplicated_dataset	MRI-Z1-214	SRR496549	raw_reads_available	SRR496549_trimmed	Europe	Italy	bovine	bovine	mastitis	Ita_B	2004	591	II	2301833	35.42	14	91	91	1	0	0	1	1	0	0	1	1
Deduplicated_dataset	MRI-Z1-215	SRR496543	raw_reads_available	SRR496543_trimmed	Europe	Italy	bovine	bovine	mastitis	Ita_G	2004	589	IV	2155185	35.32	12	1	817	1	1	0	1	1	0	0	1	1
Deduplicated_dataset	MRI-Z1-216	SRR496548	assembled_genome	SRR496548_trimmed	Europe	Italy	bovine	bovine	mastitis	Ita_C	2004	591	II	2273442	35.38	14	91	91	1	0	0	1	1	0	0	1	1
Deduplicated_dataset	MRI-Z1-217	SRR496534	raw_reads_available	SRR496534_trimmed	Europe	Italy	bovine	bovine	mastitis	Ita_D	2004	591	II	2303583	35.43	14	91	91	1	0	0	1	1	0	0	1	1
Deduplicated_dataset	MRI-Z1-218	SRR496538	raw_reads_available	SRR496538_trimmed	Europe	Italy	bovine	bovine	mastitis	Ita_E	2005	590	II	2087271	35.2	13	283	7	1	0	1	1	1	1	1	0	0
Deduplicated_dataset	MRI-Z1-219	SRR496533	raw_reads_available	SRR496533_trimmed	Europe	Italy	bovine	bovine	mastitis	Ita_F	2008	590	II	2088346	35.2	13	283	7	1	0	1	1	1	1	1	0	0
Deduplicated_dataset	MRI-Z1-300	ERR829831	raw_reads_available	15056_6#9	Europe	Denmark	bovine	bovine	bulk tank milk	DK_Lyh_308	2010	23	Ia	2063706	35.32	15	23	24	1	0	0	0	0	1	1	0	0
Deduplicated_dataset	MRI-Z1-354	ERR829832	raw_reads_available	15056_6#10	Europe	Denmark	bovine	bovine	bulk tank milk	DK_Lyh_238	2010	7	V	2208028	35.59	13	283	7	1	0	0	1	1	1	1	0	0
Deduplicated_dataset	MRI-Z1-363	ERR829833	raw_reads_available	15056_6#11	Europe	Denmark	bovine	bovine	bulk tank milk	DK_Lyh_228	2010	17	III	2004631	35.27	1	17	17	1	0	0	1	1	0	0	1	1
Deduplicated_dataset	MRI-Z1-368	ERR829834	raw_reads_available	15056_6#12	Europe	Denmark	bovine	bovine	bulk tank milk	DK_Lyh_227	2012	8	Ib	2184011	35.41	13	283	7	1	1	1	1	1	1	1	0	0
Deduplicated_dataset	MRI-Z1-410	ERR829835	raw_reads_available	15056_6#13	Europe	Denmark	bovine	bovine	bulk tank milk	DK_Lyh_237	2010	8	Ib	2032504	35.19	13	283	7	1	1	1	1	1	1	1	0	0
Deduplicated_dataset	MRI-Z1-529	ERR829836	raw_reads_available	15056_6#14	Europe	Denmark	bovine	bovine	bulk tank milk	DK_Lyh_132	2010	8	Ib	2062959	35.29	13	283	7	1	1	1	1	1	0	1	0	0
Deduplicated_dataset	MRI-Z1-586	ERR829837	raw_reads_available	15056_6#15	Europe	Denmark	bovine	bovine	bulk tank milk	DK_Lyh_280	2010	7	Ia	2192633	35.49	13	283	7	1	1	1	1	1	0	0	1	1
Deduplicated_dataset	MRI-Z1-597	ERR829838	raw_reads_available	15056_6#16	Europe	Denmark	bovine	bovine	bulk tank milk	DK_Lyh_235	2011	19	III	2133138	35.35	11	19	19	1	1	0	1	1	1	1	0	0
Deduplicated_dataset	MRI-Z1-600	ERR829839	raw_reads_available	15056_6#17	Europe	Denmark	bovine	bovine	bulk tank milk	DK_Lyh_154	2011	23	Ia	2068007	35.3	15	23	24	1	1	0	0	0	1	1	0	0
Deduplicated_dataset	MRI-Z1-602	ERR829840	raw_reads_available	15056_6#18	Europe	Denmark	bovine	bovine	bulk tank milk	DK_Lyh_50	2011	2	II	2036955	35.35	12	1	817	1	0	0	0	0	0	1	0	0
Deduplicated_dataset	MRI-Z1-606	ERR829841	raw_reads_available	15056_6#19	Europe	Denmark	bovine	bovine	bulk tank milk	DK_Lyh_119	2011	1	V	2125390	35.38	12	1	1	1	1	0	1	1	1	1	0	0
Deduplicated_dataset	MRI-Z1-705	ERR829842	raw_reads_available	15056_6#20	Europe	Denmark	bovine	bovine	bulk tank milk	DK_Lyh_288	2011	2	IV	2086118	35.3	12	1	1	1	1	0	1	1	1	1	0	0
Deduplicated_dataset	MRI-Z1-707	ERR829843	raw_reads_available	15056_6#21	Europe	Denmark	bovine	bovine	bulk tank milk	DK_Lyh_37	2011	1	V	2099562	35.36	12	1	1	1	0	0	1	1	1	1	0	0
Deduplicated_dataset	MRI-Z1-710	ERR829844	raw_reads_available	15056_6#22	Europe	Denmark	bovine	bovine	bulk tank milk	DK_Lyh_214	2012	314	Ia	2035297	35.37	2	314	314	1	0	0	0	0	0	0	1	1
Deduplicated_dataset	MRI-Z1-715	ERR829845	raw_reads_available	15056_6#23	Europe	Denmark	bovine	bovine	bulk tank milk	DK_Lyh_201	2012	103	Ia	2050669	35.45	3	103	103	1	0	1	0	0	0	0	1	1
Deduplicated_dataset	MRI-Z1-717	ERR829846	raw_reads_available	15056_6#24	Europe	Denmark	bovine	bovine	bulk tank milk	DK_Lyh_60	2012	19	III	2113686	35.51	11	19	19	1	0	0	1	1	1	1	0	0
Deduplicated_dataset	MRI-Z1-719	ERR829847	raw_reads_available	15056_6#25	Europe	Denmark	bovine	bovine	bulk tank milk	DK_Lyh_34	2012	23	III	2028502	35.27	15	23	23	1	1	0	1	1	1	1	0	0
Deduplicated_dataset	MRI-Z1-792	ERR829848	raw_reads_available	15056_6#26	Europe	Denmark	bovine	bovine	bulk tank milk	DK_Lyh_112	2012	103	Ia	2016187	35.46	3	103	103	1	0	1	0	0	0	0	1	1
Deduplicated_dataset	MRI-Z1-802	ERR829849	raw_reads_available	15056_6#27	Europe	Denmark	bovine	bovine	bulk tank milk	DK_Lyh_311	2012	2	IV	2173928	35.36	12	1	1	1	1	0	1	1	1	1	0	0
Deduplicated_dataset	MRI-Z1-803	ERR829850	raw_reads_available	15056_6#28	Europe	Denmark	bovine	bovine	bulk tank milk	DK_Lyh_94	2012	314	Ia	2061813	35.45	2	314	314	1	0	0	0	0	0	0	1	1
Deduplicated_dataset	MRI-Z1-808	ERR829851	raw_reads_available	15056_6#29	Europe	Denmark	bovine	bovine	bulk tank milk	DK_Lyh_104	2012	1	VIII	2132444	35.45	12	1	817	1	1	0	1	1	0	0	1	1
Deduplicated_dataset	MRI-Z1-811	ERR829852	raw_reads_available	15056_6#30	Europe	Denmark	bovine	bovine	bulk tank milk	DK_Lyh_282	2012	19	III	2133206	35.35	11	19	19	1	1	0	1	1	1	1	0	0
Deduplicated_dataset	MRI-Z1-822	ERR829853	raw_reads_available	15056_6#31	Europe	Denmark	bovine	bovine	bulk tank milk	DK_Lyh_247	2012	23	III	2097571	35.49	15	23	23	1	0	0	1	1	0	1	0	0
Deduplicated_dataset	MRI-Z1-851	ERR829854	raw_reads_available	15056_6#32	Europe	Denmark	bovine	bovine	bulk tank milk	DK_Lyh_105	2012	196	IV	2233614	35.51	12	1	459	1	1	0	1	1	0	1	0	0
Deduplicated_dataset	MRI-Z1-858	ERR829855	raw_reads_available	15056_6#33	Europe	Denmark	bovine	bovine	bulk tank milk	DK_Lyh_1	2012	314	Ia	1978154	35.3	2	314	314	1	0	0	0	0	0	0	1	1
Deduplicated_dataset	MRI-Z1-872	ERR829856	raw_reads_available	15056_6#34	Europe	Denmark	bovine	bovine	bulk tank milk	DK_Lyh_278	2012	314	Ia	2034397	35.39	2	314	314	1	0	0	0	0	0	0	1	1
Deduplicated_dataset	MRI-Z1-890	ERR829857	raw_reads_available	15056_6#35	Europe	Denmark	bovine	bovine	bulk tank milk	DK_Lyh_55	2012	196	IV	2149403	35.32	12	1	459	1	0	0	1	1	1	1	0	0
Deduplicated_dataset	MRI-Z2-001	ERR829858	raw_reads_available	15056_6#36	Europe	Finland	bovine	bovine	mastitis	Fin_1	2010	632	III	2163752	35.63	14	91	91	1	0	0	0	0	0	0	1	1
Deduplicated_dataset	MRI-Z2-002	ERR829859	raw_reads_available	15056_6#37	Europe	Finland	bovine	bovine	mastitis	Fin_2	2010	632	III	2164178	35.62	14	91	91	1	0	0	0	0	0	0	1	1
Discarded	MRI-Z2-005	ERR829860	raw_reads_available	15056_6#38	Europe	Finland	bovine	bovine	milk	Fin_2	2010	632	III
Deduplicated_dataset	MRI-Z2-007	ERR829861	raw_reads_available	15056_6#39	Europe	Finland	bovine	bovine	milk	Fin_4	2010	103	Ia	1988471	35.28	3	103	103	1	0	1	0	0	0	0	1	1
Deduplicated_dataset	MRI-Z2-025	ERR829862	raw_reads_available	15056_6#40	Europe	Finland	bovine	bovine	milk	Fin_6	2010	1	V	2091281	35.34	12	1	1	1	1	0	1	1	1	1	0	0
Deduplicated_dataset	MRI-Z2-039	ERR829863	raw_reads_available	15056_6#41	Europe	Finland	bovine	bovine	milk	Fin_13	2011	633	Ia	2053574	35.48	3	103	103	1	0	1	0	0	0	0	1	1
Deduplicated_dataset	MRI-Z2-040	ERR829864	raw_reads_available	15056_6#42	Europe	Finland	bovine	bovine	milk	Fin_19	2011	634	V	2091119	35.36	12	1	1	1	0	0	1	1	1	1	0	0
Deduplicated_dataset	MRI-Z2-041	ERR829865	raw_reads_available	15056_6#43	Europe	Finland	bovine	bovine	milk	Fin_8	2011	8	Ib	2109075	35.35	13	283	7	1	1	1	1	1	1	1	0	0
Deduplicated_dataset	MRI-Z2-044	ERR829866	raw_reads_available	15056_6#44	Europe	Finland	bovine	bovine	milk	Fin_10	2011	103	Ia	2006111	35.29	3	103	103	1	0	0	0	0	0	0	1	1
Deduplicated_dataset	MRI-Z2-045	ERR829867	raw_reads_available	15056_6#45	Europe	Finland	bovine	bovine	milk	Fin_11	2011	8	Ib	2124249	35.44	13	283	7	1	1	1	1	1	1	1	0	0
Deduplicated_dataset	MRI-Z2-046	ERR829868	raw_reads_available	15056_6#46	Europe	Finland	bovine	bovine	milk	Fin_21	2011	1	VII	2083012	35.45	12	1	817	1	0	0	1	1	0	0	1	1
Deduplicated_dataset	MRI-Z2-047	ERR829869	raw_reads_available	15056_6#47	Europe	Finland	bovine	bovine	milk	Fin_16	2011	635	V	2185964	35.54	12	1	1	1	1	0	1	1	1	1	0	0
Deduplicated_dataset	MRI-Z2-048	ERR829870	raw_reads_available	15056_6#48	Europe	Finland	bovine	bovine	milk	Fin_12	2011	183	V	2133357	35.35	12	1	1	1	1	0	1	1	1	1	0	0
Deduplicated_dataset	MRI-Z2-050	ERR829871	raw_reads_available	15056_6#49	Europe	Finland	bovine	bovine	milk	Fin_15	2011	633	Ia	2044189	35.4	3	103	103	1	0	1	0	0	0	0	1	1
Deduplicated_dataset	MRI-Z2-051	ERR829872	raw_reads_available	15056_6#50	Europe	Finland	bovine	bovine	milk	Fin_9	2011	636	V	2128609	35.49	12	1	1	1	0	0	1	1	1	1	0	0
Deduplicated_dataset	MRI-Z2-053	ERR829731	raw_reads_available	15056_5#4	Europe	Finland	bovine	bovine	milk	Fin_17	2011	8	Ib	2068617	35.27	13	283	7	1	0	1	1	1	1	1	0	0
Deduplicated_dataset	MRI-Z2-054	ERR829873	raw_reads_available	15056_6#51	Europe	Finland	bovine	bovine	milk	Fin_18	2011	2	II	2069711	35.43	12	1	817	1	1	0	0	0	0	1	0	0
Deduplicated_dataset	MRI-Z2-058	ERR829874	raw_reads_available	15056_6#52	Europe	Finland	bovine	bovine	milk	Fin_14	2012	10	Ib	2103051	35.27	13	283	7	1	1	1	1	1	1	1	0	0
Deduplicated_dataset	MRI-Z2-060	ERR829875	raw_reads_available	15056_6#53	Europe	Finland	bovine	bovine	milk	Fin_23	2012	196	IV	2178056	35.43	12	1	459	1	1	0	1	1	0	1	0	0
Deduplicated_dataset	MRI-Z2-062	ERR829876	raw_reads_available	15056_6#54	Europe	Finland	bovine	bovine	milk	Fin_16	2012	1	V	2143230	35.47	12	1	1	1	1	0	1	1	1	1	0	0
Deduplicated_dataset	MRI-Z2-064	ERR829877	raw_reads_available	15056_6#55	Europe	Finland	bovine	bovine	milk	Fin_20	2012	633	Ia	2070494	35.46	3	103	103	1	0	1	0	0	0	0	1	1
Deduplicated_dataset	MRI-Z2-065	ERR829878	raw_reads_available	15056_6#56	Europe	Finland	bovine	bovine	milk	Fin_27	2012	196	IV	2179205	35.39	12	1	459	1	1	0	1	1	0	1	0	0
Deduplicated_dataset	MRI-Z2-068	ERR829879	raw_reads_available	15056_6#57	Europe	Finland	bovine	bovine	milk	Fin_28	2012	10	II	2071418	35.22	13	283	7	1	1	1	1	1	1	1	0	0
Deduplicated_dataset	MRI-Z2-077	ERR829732	raw_reads_available	15056_5#5	Europe	Finland	human	human	UTI		2012	462	V	2065962	35.31	12	1	1	0	1	0	1	1	1	1	0	0
Deduplicated_dataset	MRI-Z2-080	ERR829880	raw_reads_available	15056_6#58	Europe	Finland	human	human	UTI		2012	27	III	2194503	35.48	11	19	19	0	1	0	0	0	1	1	0	0
Deduplicated_dataset	MRI-Z2-081	ERR829881	raw_reads_available	15056_6#59	Europe	Finland	human	human	SSTI		2012	23	Ia	1963332	35.18	15	23	24	0	1	0	0	0	1	1	0	0
Deduplicated_dataset	MRI-Z2-082	ERR829882	raw_reads_available	15056_6#60	Europe	Finland	human	human	SSTI		2012	8	Ib	2076666	35.12	13	283	7	0	1	1	1	1	1	1	0	0
Deduplicated_dataset	MRI-Z2-084	ERR829883	raw_reads_available	15056_6#61	Europe	Finland	human	human	UTI		2012	28	II	1989027	35.21	11	19	28	0	1	0	1	1	1	1	0	0
Deduplicated_dataset	MRI-Z2-089	ERR829884	raw_reads_available	15056_6#62	Europe	Finland	human	human	carriage		2012	1	II	2144609	35.5	12	1	1	0	1	0	1	1	1	1	0	0
Deduplicated_dataset	MRI-Z2-093	ERR829885	raw_reads_available	15056_6#63	Europe	Finland	human	human	UTI		2012	17	III	2180410	35.39	1	17	17	0	1	0	1	1	0	0	1	1
Deduplicated_dataset	MRI-Z2-094	ERR829886	raw_reads_available	15056_6#64	Europe	Finland	human	human	SSTI		2012	12	II	2184612	35.3	13	283	7	0	1	1	0	0	0	1	0	0
Deduplicated_dataset	MRI-Z2-096	ERR829887	raw_reads_available	15056_6#65	Europe	Finland	human	human	carriage		2012	23	Ia	2034094	35.19	15	23	24	0	1	0	0	0	1	1	0	0
Deduplicated_dataset	MRI-Z2-098	ERR829888	raw_reads_available	15056_6#66	Europe	Finland	human	human	carriage		2012	196	IV	2138991	35.39	12	1	459	0	1	0	1	1	0	1	0	0
Deduplicated_dataset	MRI-Z2-099	ERR829889	raw_reads_available	15056_6#67	Europe	Finland	human	human	carriage		2012	459	IV	2209874	35.37	12	1	459	0	1	0	1	1	1	1	0	0
Deduplicated_dataset	MRI-Z2-101	ERR829890	raw_reads_available	15056_6#68	Europe	Finland	human	human	SSTI		2012	19	III	2160452	35.51	11	19	19	0	1	0	1	1	1	1	0	0
Deduplicated_dataset	MRI-Z2-102	ERR829891	raw_reads_available	15056_6#69	Europe	Finland	human	human	SSTI		2012	19	III	2160368	35.51	11	19	19	0	1	0	1	1	1	1	0	0
Discarded	MRI-Z2-103	ERR829892	raw_reads_available	15056_6#70	Europe	Finland	human	human	UTI		2012	23	Ia
Deduplicated_dataset	MRI-Z2-105	ERR829893	raw_reads_available	15056_6#71	Europe	Finland	human	human	SSTI		2012	12	II	2204559	35.47	13	283	7	0	1	1	1	1	0	1	0	0
Discarded	MRI-Z2-106	ERR829894	raw_reads_available	15056_6#72	Europe	Finland	human	human	carriage		2012	19	III
Deduplicated_dataset	MRI-Z2-107	ERR829895	raw_reads_available	15056_6#73	Europe	Finland	human	human	SSTI		2012	144	Ia	2078589	35.38	15	23	24	0	1	0	0	0	1	1	0	0
Deduplicated_dataset	MRI-Z2-108	ERR829896	raw_reads_available	15056_6#74	Europe	Finland	human	human	UTI		2012	144	Ia	2078636	35.38	15	23	24	0	1	0	0	0	1	1	0	0
Deduplicated_dataset	MRI-Z2-115	ERR829898	raw_reads_available	15056_6#76	Europe	Finland	human	human	SSTI		2011	1	VI	2074185	35.29	12	1	817	0	1	1	1	1	0	1	0	0
Deduplicated_dataset	MRI-Z2-120	ERR829899	raw_reads_available	15056_6#77	Europe	Finland	human	human	UTI		2012	196	IV	2143474	35.38	12	1	459	0	1	0	1	1	0	1	0	0
Deduplicated_dataset	MRI-Z2-121	ERR829900	raw_reads_available	15056_6#78	Europe	Finland	human	human	UTI		2012	17	III	2007215	35.37	1	17	17	0	1	0	1	1	0	0	1	1
Discarded	MRI-Z2-126	ERR829901	raw_reads_available	15056_6#79	Europe	Finland	human	human	UTI		2012	23	Ia
Discarded	MRI-Z2-127	ERR829902	raw_reads_available	15056_6#80	Europe	Finland	human	human	SSTI		2012	12	II
Discarded	MRI-Z2-128	ERR829903	raw_reads_available	15056_6#81	Europe	Finland	human	human	carriage		2012	144	Ia
Deduplicated_dataset	MRI-Z2-130	ERR829904	raw_reads_available	15056_6#82	Europe	Finland	human	human	carriage		2012	196	IV	2111003	35.36	12	1	459	0	1	0	1	1	0	1	0	0
Discarded	MRI-Z2-132	ERR829905	raw_reads_available	15056_6#83	Europe	Finland	human	human	carriage		2012	17	III
Deduplicated_dataset	MRI-Z2-137	ERR829906	raw_reads_available	15056_6#84	Europe	Finland	human	human	UTI		2012	8	Ib	2109944	35.37	13	283	7	0	1	1	1	1	1	1	0	0
Deduplicated_dataset	MRI-Z2-138	ERR2760098	raw_reads_available	23495_7#280	Europe	Sweden	bovine	bovine	milk	Swe_74	2010	10	NT	2165363	35.53	13	283	7	1	0	1	1	1	1	1	0	0
Deduplicated_dataset	MRI-Z2-139	ERR2760106	raw_reads_available	23495_7#288	Europe	Sweden	bovine	bovine	mastitis	Swe_29	2010	722	III	2040088	35.31	15	23	23	1	0	0	1	1	1	1	0	0
Deduplicated_dataset	MRI-Z2-140	ERR2760113	raw_reads_available	23495_7#295	Europe	Sweden	bovine	bovine	milk	Swe_47	2010	196	IV	2217059	35.41	12	1	459	1	1	0	1	1	0	1	0	0
Deduplicated_dataset	MRI-Z2-141	ERR2760121	raw_reads_available	23495_7#303	Europe	Sweden	bovine	bovine	mastitis	Swe_10	2010	1	V	2113594	35.38	12	1	1	1	1	0	1	1	1	1	0	0
Deduplicated_dataset	MRI-Z2-142	ERR2760129	raw_reads_available	23495_7#311	Europe	Sweden	bovine	bovine	mastitis	Swe_106	2010	103	Ia	2077349	35.54	3	103	103	1	0	1	0	0	0	0	1	1
Deduplicated_dataset	MRI-Z2-143	ERR2760137	raw_reads_available	23495_7#319	Europe	Sweden	bovine	bovine	mastitis	Swe_19	2010	724	Ia	2118546	35.44	13	283	7	1	1	1	1	1	0	0	1	1
Deduplicated_dataset	MRI-Z2-144	ERR2760145	raw_reads_available	23495_7#327	Europe	Sweden	bovine	bovine	milk	Swe_59	2010	314	Ia	2012491	35.36	2	314	314	1	0	0	0	0	0	0	1	1
Deduplicated_dataset	MRI-Z2-145	ERR2760153	raw_reads_available	23495_7#335	Europe	Sweden	bovine	bovine	milk	Swe_49	2010	10	II	2152500	35.4	13	283	7	1	0	1	1	1	1	1	0	0
Deduplicated_dataset	MRI-Z2-146	ERR2760161	raw_reads_available	23495_7#343	Europe	Sweden	bovine	bovine	milk	Swe_75	2010	1	V	2104283	35.4	12	1	1	1	1	0	1	1	1	1	0	0
Deduplicated_dataset	MRI-Z2-147	ERR2760169	raw_reads_available	23495_7#351	Europe	Sweden	bovine	bovine	milk	Swe_45	2010	723	III	2157126	35.53	15	23	23	1	0	0	1	1	1	1	0	0
Deduplicated_dataset	MRI-Z2-148	ERR2760177	raw_reads_available	23495_7#359	Europe	Sweden	bovine	bovine	milk	Swe_24	2010	1384	IV	2122724	35.39	12	1	459	1	1	0	1	1	0	1	0	0
Deduplicated_dataset	MRI-Z2-149	ERR2760185	raw_reads_available	23495_7#367	Europe	Sweden	bovine	bovine	milk	Swe_13	2010	196	IV	2120631	35.32	12	1	459	1	1	0	1	1	0	1	0	0
Deduplicated_dataset	MRI-Z2-150	ERR2760099	raw_reads_available	23495_7#281	Europe	Sweden	bovine	bovine	milk	Swe_38	2010	103	Ia	2076896	35.53	3	103	103	1	0	1	0	0	0	0	1	1
Deduplicated_dataset	MRI-Z2-152	ERR2760114	raw_reads_available	23495_7#296	Europe	Sweden	bovine	bovine	mastitis	Swe_23	2011	1387	NT	2148678	35.45	12	1	1	1	1	0	1	1	1	1	0	0
Deduplicated_dataset	MRI-Z2-153	ERR2760122	raw_reads_available	23495_7#304	Europe	Sweden	bovine	bovine	milk	Swe_79	2011	103	Ia	1996885	35.35	3	103	103	1	0	1	0	0	0	0	1	1
Deduplicated_dataset	MRI-Z2-154	ERR2760130	raw_reads_available	23495_7#312	Europe	Sweden	bovine	bovine	milk	Swe_50	2011	1	V	2116518	35.37	12	1	1	1	0	0	1	1	1	1	0	0
Deduplicated_dataset	MRI-Z2-155	ERR2760138	raw_reads_available	23495_7#320	Europe	Sweden	bovine	bovine	mastitis	Swe_105	2011	23	III	2161944	35.4	15	23	23	1	1	0	1	1	0	1	0	0
Deduplicated_dataset	MRI-Z2-156	ERR2760146	raw_reads_available	23495_7#328	Europe	Sweden	bovine	bovine	milk	Swe_72	2011	726	IV	2186227	35.43	12	1	459	1	0	0	1	1	0	1	0	0
Deduplicated_dataset	MRI-Z2-157	ERR2760154	raw_reads_available	23495_7#336	Europe	Sweden	bovine	bovine	milk	Swe_20	2011	727	Ia	2059906	35.41	2	314	314	1	0	0	0	0	0	0	1	1
Deduplicated_dataset	MRI-Z2-158	ERR2760162	raw_reads_available	23495_7#344	Europe	Sweden	bovine	bovine	milk	Swe_63	2011	23	Ia	2055495	35.29	15	23	24	1	1	0	0	0	1	1	0	0
Deduplicated_dataset	MRI-Z2-159	ERR2760170	raw_reads_available	23495_7#352	Europe	Sweden	bovine	bovine	milk	Swe_67	2011	103	Ia	2028585	35.44	3	103	103	1	0	1	0	0	0	0	1	1
Deduplicated_dataset	MRI-Z2-160	ERR2760178	raw_reads_available	23495_7#360	Europe	Sweden	bovine	bovine	milk	Swe_39	2011	23	III	2111811	35.51	15	23	23	1	0	0	1	1	1	1	0	0
Deduplicated_dataset	MRI-Z2-161	ERR2760186	raw_reads_available	23495_7#368	Europe	Sweden	bovine	bovine	milk	Swe_5	2011	10	II	2054652	35.2	13	283	7	1	1	1	1	1	1	1	0	0
Deduplicated_dataset	MRI-Z2-162	ERR2760100	raw_reads_available	23495_7#282	Europe	Sweden	bovine	bovine	milk	Swe_26	2011	23	NT	2107425	35.43	15	23	23	1	1	0	1	1	1	1	0	0
Deduplicated_dataset	MRI-Z2-163	ERR2760108	raw_reads_available	23495_7#290	Europe	Sweden	bovine	bovine	mastitis	Swe_15	2011	1	V	2105510	35.34	12	1	1	1	1	0	1	1	1	1	0	0
Deduplicated_dataset	MRI-Z2-164	ERR2760115	raw_reads_available	23495_7#297	Europe	Sweden	bovine	bovine	milk	Swe_37	2011	1	V	2113286	35.38	12	1	1	1	1	0	1	1	1	1	0	0
Deduplicated_dataset	MRI-Z2-165	ERR2760123	raw_reads_available	23495_7#305	Europe	Sweden	bovine	bovine	milk	Swe_85	2011	103	Ia	2076571	35.53	3	103	103	1	0	1	0	0	0	0	1	1
Deduplicated_dataset	MRI-Z2-166	ERR2760131	raw_reads_available	23495_7#313	Europe	Sweden	bovine	bovine	milk	Swe_65	2012	1	V	2114522	35.38	12	1	1	1	1	0	1	1	1	1	0	0
Deduplicated_dataset	MRI-Z2-167	ERR2760139	raw_reads_available	23495_7#321	Europe	Sweden	bovine	bovine	milk	Swe_56	2012	1	V	2117967	35.37	12	1	1	1	1	0	1	1	1	1	0	0
Deduplicated_dataset	MRI-Z2-168	ERR2760147	raw_reads_available	23495_7#329	Europe	Sweden	bovine	bovine	milk	Swe_48	2012	314	Ia	2059741	35.4	2	314	314	1	0	0	0	0	0	0	1	1
Deduplicated_dataset	MRI-Z2-169	ERR2760155	raw_reads_available	23495_7#337	Europe	Sweden	bovine	bovine	milk	Swe_64	2012	1384	IV	2122297	35.39	12	1	459	1	1	0	1	1	0	1	0	0
Deduplicated_dataset	MRI-Z2-170	ERR2760163	raw_reads_available	23495_7#345	Europe	Sweden	bovine	bovine	milk	Swe_86	2012	103	Ia	2068194	35.56	3	103	103	1	0	1	0	0	0	0	1	1
Deduplicated_dataset	MRI-Z2-171	ERR2760171	raw_reads_available	23495_7#353	Europe	Sweden	bovine	bovine	milk	Swe_22	2012	103	Ia	2115411	35.54	3	103	103	1	0	1	0	0	0	0	1	1
Deduplicated_dataset	MRI-Z2-172	ERR2760179	raw_reads_available	23495_7#361	Europe	Sweden	bovine	bovine	milk	Swe_104	2012	196	IV	2143072	35.4	12	1	459	0	1	0	1	1	0	1	0	0
Deduplicated_dataset	MRI-Z2-173	ERR2760187	raw_reads_available	23495_7#369	Europe	Sweden	bovine	bovine	milk	Swe_11	2012	314	Ia	2059466	35.4	2	314	314	1	0	0	0	0	0	0	1	1
Deduplicated_dataset	MRI-Z2-174	ERR2760101	raw_reads_available	23495_7#283	Europe	Sweden	bovine	bovine	milk	Swe_108	2012	728	Ia	1982147	35.3	2	314	314	1	0	0	0	0	0	0	1	1
Deduplicated_dataset	MRI-Z2-175	ERR2760109	raw_reads_available	23495_7#291	Europe	Sweden	bovine	bovine	mastitis	Swe_52	2012	103	Ia	2116048	35.55	3	103	103	1	0	1	0	0	0	0	1	1
Discarded	MRI-Z2-176	ERR2760116	raw_reads_available	23495_7#298	Europe	Sweden	bovine	bovine	milk	Swe_15	2012	1	V
Deduplicated_dataset	MRI-Z2-177	ERR2760124	raw_reads_available	23495_7#306	Europe	Sweden	bovine	bovine	milk	Swe_9	2012	1	V	2105863	35.34	12	1	1	1	1	0	1	1	1	1	0	0
Deduplicated_dataset	MRI-Z2-178	ERR2760132	raw_reads_available	23495_7#314	Europe	Sweden	bovine	bovine	milk	Swe_110	2012	726	IV	2185502	35.43	12	1	459	1	0	0	1	1	0	1	0	0
Deduplicated_dataset	MRI-Z2-179	ERR2760140	raw_reads_available	23495_7#322	Europe	Sweden	bovine	bovine	milk	Swe_90	2012	1	V	2083587	35.34	12	1	1	1	0	0	1	1	1	1	0	0
Deduplicated_dataset	MRI-Z2-180	ERR2760148	raw_reads_available	23495_7#330	Europe	Sweden	bovine	bovine	milk	Swe_81	2012	196	IV	2123052	35.38	12	1	459	1	1	0	1	1	0	1	0	0
Deduplicated_dataset	MRI-Z2-181	ERR2760156	raw_reads_available	23495_7#338	Europe	Sweden	bovine	bovine	milk	Swe_73	2012	726	IV	2187312	35.43	12	1	459	1	0	0	1	1	0	1	0	0
Deduplicated_dataset	MRI-Z2-182	ERR2760164	raw_reads_available	23495_7#346	Europe	Sweden	bovine	bovine	milk	Swe_18	2012	23	Ia	2065233	35.29	15	23	24	1	1	0	0	0	1	1	0	0
Deduplicated_dataset	MRI-Z2-183	ERR2760172	raw_reads_available	23495_7#354	Europe	Sweden	bovine	bovine	milk	Swe_41	2012	1	V	2118227	35.38	12	1	1	1	1	0	1	1	1	1	0	0
Deduplicated_dataset	MRI-Z2-184	ERR829909	raw_reads_available	15056_6#87	Europe	Sweden	human	human	invasive disease		2011	459	IV	2139137	35.25	12	1	459	0	1	0	1	1	0	1	0	0
Deduplicated_dataset	MRI-Z2-187	ERR829910	raw_reads_available	15056_6#88	Europe	Sweden	human	human	invasive disease		2011	8	Ib	2034303	35.19	13	283	7	0	1	1	1	1	1	1	0	0
Discarded	MRI-Z2-189	ERR829911	raw_reads_available	15056_6#89	Europe	Sweden	human	human	invasive disease		2011	8	Ib
Deduplicated_dataset	MRI-Z2-195	ERR829912	raw_reads_available	15056_6#90	Europe	Sweden	human	human	invasive disease		2011	196	IV	2178171	35.52	12	1	459	1	1	0	1	1	0	1	0	0
Deduplicated_dataset	MRI-Z2-197	ERR829914	raw_reads_available	15056_6#92	Europe	UK	bovine	bovine	milk	UK_C	2014	67	II	2068847	35.42	4	61	61	1	0	0	0	0	0	0	1	0
Deduplicated_dataset	MRI-Z2-198	ERR829915	raw_reads_available	15056_6#93	Europe	UK	bovine	bovine	milk	UK_D	2014	67	II	2195325	35.56	4	61	61	1	0	0	0	0	0	0	1	0
Deduplicated_dataset	MRI-Z2-200	ERR829916	raw_reads_available	15056_6#94	Europe	UK	bovine	bovine	milk	UK_B	2014	420	Ia	2163053	35.53	12	1	817	1	0	0	0	0	0	0	1	1
Deduplicated_dataset	MRI-Z2-202	ERR829917	raw_reads_available	15056_6#95	Europe	UK	bovine	bovine	milk	UK_A	2014	67	II	2126448	35.44	4	61	61	1	0	0	0	0	0	0	1	0
Deduplicated_dataset	MRI-Z2-261	ERR2760180	raw_reads_available	23495_7#362	Europe	Sweden	bovine	bovine	milk	Swe_35	1953	1386	III	2013367	35.38	14	91	91	1	0	0	0	0	0	0	1	1
Deduplicated_dataset	MRI-Z2-262	ERR2760188	raw_reads_available	23495_7#370	Europe	Sweden	bovine	bovine	milk	Swe_34	1953	1386	III	2012884	35.38	14	91	91	1	0	0	0	0	0	0	1	1
Deduplicated_dataset	MRI-Z2-263	ERR2760102	raw_reads_available	23495_7#284	Europe	Sweden	bovine	bovine	mastitis	Swe_62	1953	1386	III	2015941	35.38	14	91	91	1	0	0	0	0	0	0	1	1
Deduplicated_dataset	MRI-Z2-264	ERR2760110	raw_reads_available	23495_7#292	Europe	Sweden	bovine	bovine	mastitis	Swe_27	1953	23	III	2080520	35.33	15	23	23	1	1	0	1	1	1	1	0	0
Deduplicated_dataset	MRI-Z2-265	ERR2760117	raw_reads_available	23495_7#299	Europe	Sweden	bovine	bovine	mastitis	Swe_111	1954	1516	III	1955085	35.34	14	91	91	1	0	0	0	0	0	0	1	1
Deduplicated_dataset	MRI-Z2-266	ERR2760125	raw_reads_available	23495_7#307	Europe	Sweden	bovine	bovine	milk	Swe_8	1954	23	III	2110559	35.53	15	23	23	1	1	0	1	1	0	1	0	0
Deduplicated_dataset	MRI-Z2-267	ERR2760133	raw_reads_available	23495_7#315	Europe	Sweden	bovine	bovine	milk	Swe_7	1954	61	II	2046300	35.25	14	91	91	1	0	0	0	0	0	0	1	1
Discarded	MRI-Z2-268	ERR2760141	raw_reads_available	23495_7#323	Europe	Sweden	bovine	bovine	milk	Swe_27	1954	23	III
Deduplicated_dataset	MRI-Z2-269	ERR2760149	raw_reads_available	23495_7#331	Europe	Sweden	bovine	bovine	milk	Swe_34	1954	6	Ib	2072184	35.33	13	283	6	1	1	1	0	0	0	1	0	0
Deduplicated_dataset	MRI-Z2-270	ERR2760157	raw_reads_available	23495_7#339	Europe	Sweden	bovine	bovine	milk	Swe_71	1954	1512	Ib	2028297	35.27	13	283	6	1	1	1	0	0	0	1	0	0
Deduplicated_dataset	MRI-Z2-271	ERR2760165	raw_reads_available	23495_7#347	Europe	Sweden	bovine	bovine	milk	Swe_102	1954	23	Ia	2031105	35.27	15	23	23	1	1	0	1	1	1	1	0	0
Deduplicated_dataset	MRI-Z2-272	ERR2760173	raw_reads_available	23495_7#355	Europe	Sweden	bovine	bovine	milk	Swe_44	1954	23	Ia	2031194	35.27	15	23	23	1	1	0	1	1	1	1	0	0
Deduplicated_dataset	MRI-Z2-273	ERR2760181	raw_reads_available	23495_7#363	Europe	Sweden	bovine	bovine	milk	Swe_28	1955	23	III	2095855	35.46	15	23	23	1	0	0	1	1	0	1	0	0
Deduplicated_dataset	MRI-Z2-274	ERR2760189	raw_reads_available	23495_7#371	Europe	Sweden	bovine	bovine	milk	Swe_98	1961	1513	Ib	2031985	35.29	13	283	6	1	1	1	0	0	0	1	0	0
Deduplicated_dataset	MRI-Z2-275	ERR2760103	raw_reads_available	23495_7#285	Europe	Sweden	bovine	bovine	mastitis	Swe_70	1962	1510	II	2166159	35.54	12	1	817	1	1	0	1	1	0	0	1	1
Deduplicated_dataset	MRI-Z2-276	ERR2760111	raw_reads_available	23495_7#293	Europe	Sweden	bovine	bovine	mastitis	Swe_3	1963	23	III	2061566	35.49	15	23	23	1	1	0	1	1	0	1	0	0
Deduplicated_dataset	MRI-Z2-277	ERR2760118	raw_reads_available	23495_7#300	Europe	Sweden	bovine	bovine	mastitis	Swe_70	1963	6	Ib	2084416	35.43	13	283	6	1	1	1	0	0	0	1	0	0
Deduplicated_dataset	MRI-Z2-278	ERR2760126	raw_reads_available	23495_7#308	Europe	Sweden	bovine	bovine	mastitis	Swe_88	1963	23	III	2059329	35.46	15	23	23	1	1	0	1	1	0	1	0	0
Deduplicated_dataset	MRI-Z2-279	ERR2760134	raw_reads_available	23495_7#316	Europe	Sweden	bovine	bovine	mastitis	Swe_99	1963	23	III	2031448	35.28	15	23	23	1	1	0	1	1	1	1	0	0
Deduplicated_dataset	MRI-Z2-280	ERR2760142	raw_reads_available	23495_7#324	Europe	Sweden	bovine	bovine	milk	Swe_4	1964	23	Ia	2029620	35.27	15	23	23	1	1	0	1	1	1	1	0	0
Deduplicated_dataset	MRI-Z2-281	ERR2760150	raw_reads_available	23495_7#332	Europe	Sweden	bovine	bovine	milk	Swe_31	1964	23	III	2083050	35.36	15	23	23	1	1	0	1	1	1	1	0	0
Deduplicated_dataset	MRI-Z2-282	ERR2760158	raw_reads_available	23495_7#340	Europe	Sweden	bovine	bovine	milk	Swe_89	1964	23	III	2083058	35.36	15	23	23	1	1	0	1	1	1	1	0	0
Deduplicated_dataset	MRI-Z2-283	ERR2760166	raw_reads_available	23495_7#348	Europe	Sweden	bovine	bovine	milk	Swe_6	1964	23	III	2147039	35.55	15	23	23	1	0	0	1	1	0	1	0	0
Deduplicated_dataset	MRI-Z2-284	ERR2760174	raw_reads_available	23495_7#356	Europe	Sweden	bovine	bovine	milk	Swe_53	1964	23	III	2063266	35.29	15	23	23	1	1	0	1	1	1	1	0	0
Deduplicated_dataset	MRI-Z2-285	ERR2760182	raw_reads_available	23495_7#364	Europe	Sweden	bovine	bovine	milk	Swe_82	1964	23	III	2120720	35.53	15	23	23	1	1	0	1	1	0	1	0	0
Deduplicated_dataset	MRI-Z2-286	ERR2760190	raw_reads_available	23495_7#372	Europe	Sweden	bovine	bovine	milk	Swe_84	1964	1386	III	2009763	35.37	14	91	91	1	0	0	0	0	0	0	1	1
Deduplicated_dataset	MRI-Z2-287	ERR2760104	raw_reads_available	23495_7#286	Europe	Sweden	bovine	bovine	milk	Swe_1	1964	12	Ib	2170442	35.28	13	283	7	1	1	1	1	1	1	1	0	0
Deduplicated_dataset	MRI-Z2-288	ERR2760112	raw_reads_available	23495_7#294	Europe	Sweden	bovine	bovine	mastitis	Swe_84	1965	6	Ib	2031540	35.28	13	283	6	1	1	1	0	0	0	1	0	0
Deduplicated_dataset	MRI-Z2-289	ERR2760119	raw_reads_available	23495_7#301	Europe	Sweden	bovine	bovine	mastitis	Swe_61	1965	1394	III	2032072	35.36	14	91	91	1	0	0	1	1	0	0	1	1
Deduplicated_dataset	MRI-Z2-290	ERR2760127	raw_reads_available	23495_7#309	Europe	Sweden	bovine	bovine	mastitis	Swe_36	1965	1515	II	2102692	35.42	14	91	91	1	0	0	0	0	0	0	1	1
Deduplicated_dataset	MRI-Z2-291	ERR2760135	raw_reads_available	23495_7#317	Europe	Sweden	bovine	bovine	mastitis	Swe_54	1965	1392	II	2272147	35.63	14	91	91	1	0	0	0	0	0	0	1	1
Discarded	MRI-Z2-292	ERR2760143	raw_reads_available	23495_7#325	Europe	Sweden	bovine	bovine	milk	Swe_84	1966	6	Ib
Deduplicated_dataset	MRI-Z2-293	ERR2760151	raw_reads_available	23495_7#333	Europe	Sweden	bovine	bovine	milk	Swe_1	1966	12	Ib	2169690	35.27	13	283	7	1	1	1	1	1	1	1	0	0
Deduplicated_dataset	MRI-Z2-294	ERR2760159	raw_reads_available	23495_7#341	Europe	Sweden	bovine	bovine	milk	Swe_6	1966	1393	Ib	2068199	35.37	14	91	91	1	0	0	0	0	0	0	1	1
Deduplicated_dataset	MRI-Z2-295	ERR2760167	raw_reads_available	23495_7#349	Europe	Sweden	bovine	bovine	milk	Swe_93	1966	23	III	2181674	35.55	15	23	23	1	1	0	1	1	1	1	0	0
Deduplicated_dataset	MRI-Z2-296	ERR2760175	raw_reads_available	23495_7#357	Europe	Sweden	bovine	bovine	milk	Swe_76	1954	1392	II	2272644	35.63	14	91	91	1	0	0	0	0	0	0	1	1
Deduplicated_dataset	MRI-Z2-297	ERR2760183	raw_reads_available	23495_7#365	Europe	Sweden	bovine	bovine	milk	Swe_95	1967	1511	Ia	2073521	35.46	12	1	817	1	0	0	1	1	0	0	1	1
Deduplicated_dataset	MRI-Z2-298	ERR2760191	raw_reads_available	23495_7#373	Europe	Sweden	bovine	bovine	milk	Swe_42	1967	6	Ib	2114747	35.53	13	283	6	1	0	1	0	0	0	1	0	0
Deduplicated_dataset	MRI-Z2-299	ERR2760105	raw_reads_available	23495_7#287	Europe	Sweden	bovine	bovine	mastitis	Swe_33	1967	1516	II	2255067	35.53	4	61	61	1	0	0	0	0	0	0	1	1
Deduplicated_dataset	MRI-Z2-301	ERR2760120	raw_reads_available	23495_7#302	Europe	Sweden	bovine	bovine	mastitis	Swe_94	1969	23	III	2052215	35.48	15	23	23	1	0	0	1	1	0	1	0	0
Deduplicated_dataset	MRI-Z2-302	ERR2760128	raw_reads_available	23495_7#310	Europe	Sweden	bovine	bovine	mastitis	Swe_1	1969	23	III	2045474	35.44	15	23	23	1	0	0	1	1	0	1	0	0
Discarded	MRI-Z2-303	ERR2760136	raw_reads_available	23495_7#318	Europe	Sweden	bovine	bovine	mastitis	Swe_1	1970	23	III
Deduplicated_dataset	MRI-Z2-304	ERR2760144	raw_reads_available	23495_7#326	Europe	Sweden	bovine	bovine	milk	Swe_103	1970	297	Ia	2125348	35.35	12	1	817	1	0	0	1	1	0	0	1	1
Deduplicated_dataset	MRI-Z2-305	ERR2760152	raw_reads_available	23495_7#334	Europe	Sweden	bovine	bovine	milk	Swe_101	1976	23	III	2100198	35.42	15	23	23	1	1	0	1	1	0	1	0	0
Deduplicated_dataset	MRI-Z2-306	ERR2760160	raw_reads_available	23495_7#342	Europe	Sweden	bovine	bovine	milk	Swe_96	1976	1509	III	2065422	35.46	15	23	23	1	1	0	1	1	0	1	0	0
Deduplicated_dataset	MRI-Z2-307	ERR2760168	raw_reads_available	23495_7#350	Europe	Sweden	bovine	bovine	milk	Swe_109	1977	23	III	2095013	35.52	15	23	23	1	1	0	0	0	1	1	0	0
Deduplicated_dataset	MRI-Z2-308	ERR2760176	raw_reads_available	23495_7#358	Europe	Sweden	bovine	bovine	milk	Swe_unk	1978	28	Ia	2133518	35.45	11	19	28	1	1	0	1	1	1	1	0	0
Deduplicated_dataset	MRI-Z2-311	ERR2729244	raw_reads_available	23220_1#1	Europe	Sweden	bovine	bovine	mastitis	Swe_46	1997	10	II	2150057	35.4	13	283	7	1	0	1	1	1	1	1	0	0
Deduplicated_dataset	MRI-Z2-312	ERR2729252	raw_reads_available	23220_1#9	Europe	Sweden	bovine	bovine	milk	Swe_80	1997	23	III	2128823	35.33	15	23	23	1	1	0	1	1	1	1	0	0
Deduplicated_dataset	MRI-Z2-313	ERR2729260	raw_reads_available	23220_1#17	Europe	Sweden	bovine	bovine	milk	Swe_21	1997	23	III	2206005	35.48	15	23	23	1	0	0	1	1	1	1	0	0
Deduplicated_dataset	MRI-Z2-314	ERR2729268	raw_reads_available	23220_1#25	Europe	Sweden	bovine	bovine	mastitis	Swe_17	2004	23	III	2210572	35.51	15	23	23	1	0	0	1	1	1	1	0	0
Deduplicated_dataset	MRI-Z2-315	ERR2729276	raw_reads_available	23220_1#33	Europe	Sweden	bovine	bovine	mastitis	Swe_21	2004	23	III	2189758	35.48	15	23	23	1	0	0	0	0	1	1	0	0
Deduplicated_dataset	MRI-Z2-316	ERR2729284	raw_reads_available	23220_1#41	Europe	Sweden	bovine	bovine	milk	Swe_57	2004	1507	Ia	2098210	35.49	15	23	23	1	0	0	0	0	1	1	0	0
Deduplicated_dataset	MRI-Z2-317	ERR2729292	raw_reads_available	23220_1#49	Europe	Sweden	bovine	bovine	milk	Swe_69	2004	103	Ia	2116452	35.55	3	103	103	1	0	1	0	0	0	0	1	1
Deduplicated_dataset	MRI-Z2-318	ERR2729300	raw_reads_available	23220_1#57	Europe	Sweden	bovine	bovine	milk	Swe_16	2004	1	V	2129057	35.39	12	1	1	1	1	0	1	1	1	1	0	0
Deduplicated_dataset	MRI-Z2-319	ERR2729308	raw_reads_available	23220_1#65	Europe	Sweden	bovine	bovine	milk	Swe_107	2004	1517	V	2149116	35.45	12	1	1	1	1	0	1	1	1	1	0	0
Deduplicated_dataset	MRI-Z2-320	ERR2729316	raw_reads_available	23220_1#73	Europe	Sweden	bovine	bovine	milk	Swe_107	2004	23	III	2162261	35.41	15	23	23	1	1	0	1	1	0	1	0	0
Deduplicated_dataset	MRI-Z2-321	ERR2729324	raw_reads_available	23220_1#81	Europe	Sweden	bovine	bovine	milk	Swe_78	2004	196	IV	2093602	35.45	12	1	459	1	1	0	1	1	0	1	0	0
Deduplicated_dataset	MRI-Z2-322	ERR2729332	raw_reads_available	23220_1#89	Europe	Sweden	bovine	bovine	milk	Swe_68	2004	103	Ia	2027939	35.43	3	103	103	1	0	1	0	0	0	0	1	1
Deduplicated_dataset	MRI-Z2-323	ERR2729245	raw_reads_available	23220_1#2	Europe	Sweden	bovine	bovine	mastitis	Swe_25	2004	1384	IV	2167311	35.4	12	1	459	1	1	0	1	1	0	1	0	0
Deduplicated_dataset	MRI-Z2-324	ERR2729253	raw_reads_available	23220_1#10	Europe	Sweden	bovine	bovine	milk	Swe_40	2004	23	III	2112616	35.52	15	23	23	1	0	0	1	1	1	1	0	0
Deduplicated_dataset	MRI-Z2-325	ERR2729261	raw_reads_available	23220_1#18	Europe	Sweden	bovine	bovine	milk	Swe_87	2004	23	III	2143096	35.55	15	23	23	1	0	0	1	1	0	1	0	0
Deduplicated_dataset	MRI-Z2-326	ERR2729269	raw_reads_available	23220_1#26	Europe	Sweden	bovine	bovine	milk	Swe_54	2004	23	III	2148108	35.58	15	23	23	1	0	0	1	1	0	1	0	0
Deduplicated_dataset	MRI-Z2-327	ERR2729277	raw_reads_available	23220_1#34	Europe	Sweden	bovine	bovine	mastitis	Swe_46	2004	10	II	2151301	35.4	13	283	7	1	0	1	1	1	1	1	0	0
Deduplicated_dataset	MRI-Z2-328	ERR2729285	raw_reads_available	23220_1#42	Europe	Sweden	bovine	bovine	milk	Swe_58	2005	1	V	2081819	35.32	12	1	1	1	1	0	1	1	1	1	0	0
Deduplicated_dataset	MRI-Z2-329	ERR2729293	raw_reads_available	23220_1#50	Europe	Sweden	bovine	bovine	milk	Swe_14	2005	1	V	2114889	35.39	12	1	1	1	1	0	1	1	1	1	0	0
Deduplicated_dataset	MRI-Z2-330	ERR2729301	raw_reads_available	23220_1#58	Europe	Sweden	bovine	bovine	milk	Swe_60	2005	732	IV	2221042	35.4	12	1	459	1	1	0	1	1	0	1	0	0
Deduplicated_dataset	MRI-Z2-331	ERR2729309	raw_reads_available	23220_1#66	Europe	Sweden	bovine	bovine	milk	Swe_77	2006	1	V	2114019	35.38	12	1	1	1	1	0	1	1	1	1	0	0
Deduplicated_dataset	MRI-Z2-332	ERR2729317	raw_reads_available	23220_1#74	Europe	Sweden	bovine	bovine	milk	Swe_83	2006	1385	Ia	2119785	35.24	15	23	23	1	1	0	1	1	1	1	0	0
Deduplicated_dataset	MRI-Z2-333	ERR2729325	raw_reads_available	23220_1#82	Europe	Sweden	bovine	bovine	milk	Swe_55	2006	103	Ia	2103084	35.53	3	103	103	1	0	1	0	0	0	0	1	1
Deduplicated_dataset	MRI-Z2-334	ERR2729333	raw_reads_available	23220_1#90	Europe	Sweden	bovine	bovine	milk	Swe_32	2006	1508	III	2197416	35.58	15	23	23	1	1	0	1	1	1	1	0	0
Deduplicated_dataset	MRI-Z2-335	ERR2729246	raw_reads_available	23220_1#3	Europe	Sweden	bovine	bovine	mastitis	Swe_12	2006	314	Ia	2138906	35.47	2	314	314	1	0	0	0	0	0	0	1	1
Deduplicated_dataset	MRI-Z2-336	ERR2729254	raw_reads_available	23220_1#11	Europe	Sweden	bovine	bovine	milk	Swe_30	2006	8	Ib	2254718	35.37	13	283	7	1	1	1	1	1	1	1	0	0
Deduplicated_dataset	MRI-Z2-337	ERR2729262	raw_reads_available	23220_1#19	Europe	Sweden	bovine	bovine	mastitis	Swe_43	2006	23	III	2144151	35.55	15	23	23	1	0	0	1	1	0	1	0	0
Deduplicated_dataset	MRI-Z2-338	ERR2729270	raw_reads_available	23220_1#27	Europe	Sweden	bovine	bovine	mastitis	Swe_97	2006	103	Ia	1997692	35.35	3	103	103	1	0	1	0	0	0	0	1	1
Deduplicated_dataset	MRI-Z2-339	ERR2729278	raw_reads_available	23220_1#35	Europe	Sweden	bovine	bovine	mastitis	Swe_25	2007	1384	IV	2122052	35.38	12	1	459	1	1	0	1	1	0	1	0	0
Deduplicated_dataset	MRI-Z2-340	ERR2729286	raw_reads_available	23220_1#43	Europe	Sweden	bovine	bovine	milk	Swe_107	2007	23	III	2162846	35.41	15	23	23	1	1	0	1	1	0	1	0	0
Deduplicated_dataset	MRI-Z2-342	ERR2729302	raw_reads_available	23220_1#59	Europe	Sweden	bovine	bovine	milk	Swe_46	2009	10	II	2147677	35.41	13	283	7	1	0	1	1	1	1	1	0	0
Deduplicated_dataset	MRI-Z2-343	ERR2729310	raw_reads_available	23220_1#67	Europe	Sweden	bovine	bovine	milk	Swe_66	2009	1	V	2134312	35.38	12	1	1	1	1	0	1	1	1	1	0	0
Deduplicated_dataset	MRI-Z2-344	ERR2729318	raw_reads_available	23220_1#75	Oceania	Australia	bovine	bovine	milk	Aus_A	2010	67	II	2178796	35.69	14	91	91	1	0	0	0	0	0	0	1	1
Discarded	MRI-Z2-345	ERR2729326	raw_reads_available	23220_1#83	Oceania	Australia	bovine	bovine	milk	Aus_A	2010	67	II
Discarded	MRI-Z2-346	ERR2729334	raw_reads_available	23220_1#91	Oceania	Australia	bovine	bovine	milk	Aus_A	2010	67	II
Discarded	MRI-Z2-347	ERR2729247	raw_reads_available	23220_1#4	Oceania	Australia	bovine	bovine	milk	Aus_A	2010	67	II
Discarded	MRI-Z2-348	ERR2729255	raw_reads_available	23220_1#12	Oceania	Australia	bovine	bovine	milk	Aus_A	2010	67	II
Discarded	MRI-Z2-349	ERR2729263	raw_reads_available	23220_1#20	Oceania	Australia	bovine	bovine	milk	Aus_A	2011	67	II
Discarded	MRI-Z2-350	ERR2729271	raw_reads_available	23220_1#28	Oceania	Australia	bovine	bovine	milk	Aus_A	2011	67	II
Discarded	MRI-Z2-351	ERR2729279	raw_reads_available	23220_1#36	Oceania	Australia	bovine	bovine	milk	Aus_A	2011	67	II
Deduplicated_dataset	MRI-Z2-352	ERR2729287	raw_reads_available	23220_1#44	Oceania	Australia	bovine	bovine	milk	Aus_A	2010	1613	II	2119048	35.54	14	91	91	1	0	0	0	0	0	0	1	1
Discarded	MRI-Z2-353	ERR2729295	raw_reads_available	23220_1#52	Oceania	Australia	bovine	bovine	milk	Aus_A	2010	1613	II
Deduplicated_dataset	MRI-Z2-354	ERR2729303	raw_reads_available	23220_1#60	Oceania	Australia	bovine	bovine	milk	Aus_B	2010	1613	II	2120823	35.54	14	91	91	1	0	0	0	0	0	0	1	1
Discarded	MRI-Z2-355	ERR2729311	raw_reads_available	23220_1#68	Oceania	Australia	bovine	bovine	milk	Aus_B	2010	1613	II
Discarded	MRI-Z2-356	ERR2729319	raw_reads_available	23220_1#76	Oceania	Australia	bovine	bovine	milk	Aus_B	2010	1613	II
Discarded	MRI-Z2-357	ERR2729327	raw_reads_available	23220_1#84	Oceania	Australia	bovine	bovine	milk	Aus_B	2010	1613	II
Discarded	MRI-Z2-358	ERR2729335	raw_reads_available	23220_1#92	Oceania	Australia	bovine	bovine	milk	Aus_B	2010	1613	II
Discarded	MRI-Z2-359	ERR2729248	raw_reads_available	23220_1#5	Oceania	Australia	bovine	bovine	milk	Aus_B	2010	1613	II
Discarded	MRI-Z2-360	ERR2729256	raw_reads_available	23220_1#13	Oceania	Australia	bovine	bovine	milk	Aus_B	2010	1613	II
Discarded	MRI-Z2-361	ERR2729264	raw_reads_available	23220_1#21	Oceania	Australia	bovine	bovine	milk	Aus_B	2010	1613	II
Discarded	MRI-Z2-362	ERR2729272	raw_reads_available	23220_1#29	Oceania	Australia	bovine	bovine	milk	Aus_B	2010	1613	II
Deduplicated_dataset	MRI-Z2-363	ERR2729280	raw_reads_available	23220_1#37	Oceania	Australia	bovine	bovine	milk	Aus_C	2010	67	II	2176422	35.45	4	61	61	1	0	0	0	0	0	0	1	1
Deduplicated_dataset	MRI-Z2-364	ERR2729288	raw_reads_available	23220_1#45	Oceania	Australia	bovine	bovine	milk	Aus_C	2010	1552	II	2144176	35.64	14	91	91	1	0	0	0	0	0	0	0	1
Discarded	MRI-Z2-365	ERR2729296	raw_reads_available	23220_1#53	Oceania	Australia	bovine	bovine	milk	Aus_C	2010	1552	II
Deduplicated_dataset	MRI-Z2-366	ERR2729321	raw_reads_available	23220_1#78	Asia	Viet Nam	fish (tilapia)	fish	brain	Viet_MHH1	2016	283	III	2049179	35.22	13	283	283	0	0	1	1	1	0	1	0	0
Discarded	MRI-Z2-367	ERR2729281	raw_reads_available	23220_1#38	Asia	Viet Nam	fish (tilapia)	fish	brain	Viet_MHH1	2016	283	III
Discarded	MRI-Z2-368	ERR2729329	raw_reads_available	23220_1#86	Asia	Viet Nam	fish (tilapia)	fish	brain	Viet_MHH1	2016	283	III
Discarded	MRI-Z2-369	ERR2729289	raw_reads_available	23220_1#46	Asia	Viet Nam	fish (tilapia)	fish	brain	Viet_MHH1	2016	283	III
Discarded	MRI-Z2-370	ERR2729337	raw_reads_available	23220_1#94	Asia	Viet Nam	fish (tilapia)	fish	brain	Viet_MHH1	2016	283	III
Discarded	MRI-Z2-372	ERR2729304	raw_reads_available	23220_1#61	Asia	Viet Nam	fish (tilapia)	fish	brain	Viet_MHH1	2016	283	III
Discarded	MRI-Z2-373	ERR2729298	raw_reads_available	23220_1#55	Asia	Viet Nam	fish (tilapia)	fish	brain	Viet_MHH1	2016	283	III
Discarded	MRI-Z2-374	ERR2729265	raw_reads_available	23220_1#22	Asia	Viet Nam	fish (tilapia)	fish	brain	Viet_MHH1	2016	283	III
Deduplicated_dataset	MRI-Z2-375	ERR2729313	raw_reads_available	23220_1#70	Asia	Viet Nam	fish (tilapia)	fish	brain	Viet_MHH2	2016	283	III	2056521	35.23	13	283	283	0	0	1	1	1	0	1	0	0
Discarded	MRI-Z2-376	ERR2729273	raw_reads_available	23220_1#30	Asia	Viet Nam	fish (tilapia)	fish	brain	Viet_MHH2	2016	283	III
Discarded	MRI-Z2-377	ERR2729320	raw_reads_available	23220_1#77	Asia	Viet Nam	fish (tilapia)	fish	brain	Viet_MHH2	2016	283	III
Discarded	MRI-Z2-378	ERR2729275	raw_reads_available	23220_1#32	Asia	Viet Nam	fish (tilapia)	fish	brain	Viet_MHH2	2016	1311	III
Deduplicated_dataset	MRI-Z2-379	ERR2729328	raw_reads_available	23220_1#85	Asia	Viet Nam	fish (tilapia)	fish	brain	Viet_MHH3	2016	283	III	2049591	35.22	13	283	283	0	0	1	1	1	0	1	0	0
Discarded	MRI-Z2-380	ERR2729283	raw_reads_available	23220_1#40	Asia	Viet Nam	fish (tilapia)	fish	brain	Viet_MHH3	2016	283	III
Deduplicated_dataset	MRI-Z2-381	ERR2729336	raw_reads_available	23220_1#93	Asia	Viet Nam	fish (tilapia)	fish	brain	Viet_MHH4	2016	283	III	2049580	35.22	13	283	283	0	0	1	1	1	0	1	0	0
Discarded	MRI-Z2-382	ERR2729297	raw_reads_available	23220_1#54	Asia	Viet Nam	fish (tilapia)	fish	brain	Viet_MHH4	2016	283	III
Discarded	MRI-Z2-384	ERR2729258	raw_reads_available	23220_1#15	Asia	Viet Nam	fish (tilapia)	fish	brain	Viet_MHH4	2016	283	III
Discarded	MRI-Z2-385	ERR2729259	raw_reads_available	23220_1#16	Asia	Viet Nam	fish (tilapia)	fish	brain	Viet_MHH4	2016	283	III
Discarded	MRI-Z2-386	ERR2729312	raw_reads_available	23220_1#69	Asia	Viet Nam	fish (tilapia)	fish	brain	Viet_MHH4	2016	283	III
Discarded	MRI-Z2-387	ERR2729267	raw_reads_available	23220_1#24	Asia	Viet Nam	fish (tilapia)	fish	brain	Viet_MHH4	2016	283	III
Deduplicated_dataset	MRI-Z2-388	ERR2729257	raw_reads_available	23220_1#14	Asia	Viet Nam	fish (tilapia)	fish	brain	Viet_CT	2016	283	III	2053616	35.22	13	283	283	0	0	1	1	1	0	1	0	0
Discarded	MRI-Z2-389	ERR2729274	raw_reads_available	23220_1#31	Asia	Viet Nam	fish (tilapia)	fish	brain	Viet_CT	2016	283	III
Discarded	MRI-Z2-390	ERR2729322	raw_reads_available	23220_1#79	Asia	Viet Nam	fish (tilapia)	fish	brain	Viet_CT	2016	283	III
Discarded	MRI-Z2-391	ERR2729282	raw_reads_available	23220_1#39	Asia	Viet Nam	fish (tilapia)	fish	brain	Viet_CT	2016	283	III
Discarded	MRI-Z2-392	ERR2729330	raw_reads_available	23220_1#87	Asia	Viet Nam	fish (tilapia)	fish	brain	Viet_CT	2016	283	III
Discarded	MRI-Z2-393	ERR2729290	raw_reads_available	23220_1#47	Asia	Viet Nam	fish (tilapia)	fish	brain	Viet_CT	2016	283	III
Discarded	MRI-Z2-394	ERR2729338	raw_reads_available	23220_1#95	Asia	Viet Nam	fish (tilapia)	fish	brain	Viet_CT	2016	283	III
Discarded	MRI-Z2-396	ERR2729305	raw_reads_available	23220_1#62	Asia	Viet Nam	fish (tilapia)	fish	brain	Viet_CT	2016	283	III
Discarded	MRI-Z2-397	ERR2729306	raw_reads_available	23220_1#63	Asia	Viet Nam	fish (tilapia)	fish	brain	Viet_CT	2016	283	III
Discarded	MRI-Z2-398	ERR2729266	raw_reads_available	23220_1#23	Asia	Viet Nam	fish (tilapia)	fish	brain	Viet_CT	2016	283	III
Discarded	MRI-Z2-399	ERR2729314	raw_reads_available	23220_1#71	Asia	Viet Nam	fish (tilapia)	fish	brain	Viet_CT	2016	283	III
Discarded	NA0054832	SRR8052412	raw_reads_available	SRR8052412_trimmed	Asia	Thailand	human	human	blood		2013	283	NT
Discarded	NA0054981	SRR8052417	raw_reads_available	SRR8052417_trimmed	Asia	Thailand	human	human	blood		2013	283	NT
Deduplicated_dataset	NA0058901	SRR8052415	raw_reads_available	SRR8052415_trimmed	Asia	Thailand	human	human	blood		2014	283	III	1986646	35.49	13	283	283	0	1	1	1	1	1	1	0	0
Discarded	NA0061863	SRR8052416	raw_reads_available	SRR8052416_trimmed	Asia	Thailand	human	human	blood		2014	283	NT
Discarded	NA0064272	SRR8052419	raw_reads_available	SRR8052419_trimmed	Asia	Thailand	human	human	blood		2014	283	NT
Discarded	NA0064321	SRR8052420	raw_reads_available	SRR8052420_trimmed	Asia	Thailand	human	human	blood		2014	283	NT
Discarded	NA0064453	SRR8052390	raw_reads_available	SRR8052390_trimmed	Asia	Thailand	human	human	blood		2014	283	NT
Discarded	NA0064797	SRR8052443	raw_reads_available	SRR8052443_trimmed	Asia	Thailand	human	human	blood		2014	283	NT
Discarded	NA0068263	SRR8052453	raw_reads_available	SRR8052453_trimmed	Asia	Thailand	human	human	blood		2015	283	NT
Deduplicated_dataset	ND2-22	FO393392.1	assembled_genome	FO393392	Asia	Israel	fish (tilapia)	fish			1988	261	Ib	1838867	35.47	8	552	261	0	0	1	0	0	0	0	1	0
Deduplicated_dataset	NGBS008	SRR1790815	raw_reads_available	SRR1790815_trimmed	North America	Canada, Toronto	human	human			2009	1	V	2063465	35.29	12	1	1	0	1	0	1	1	1	1	0	0
Deduplicated_dataset	NGBS009	SRR1790816	raw_reads_available	SRR1790816_trimmed	North America	Canada, Toronto	human	human			2010	1	V	2134515	35.26	12	1	1	0	1	0	1	1	1	1	0	0
Discarded	NGBS010	SRR1790740	raw_reads_available	SRR1790740_trimmed	North America	Canada, Toronto	human	human			2009	1	V
Discarded	NGBS021	SRR1790751	raw_reads_available	SRR1790751_trimmed	North America	Canada, Toronto	human	human			2009	1	V
Discarded	NGBS022	SRR1790753	raw_reads_available	SRR1790753_trimmed	North America	Canada, Toronto	human	human			2009	1	V
Deduplicated_dataset	NGBS024	SRR1213207	raw_reads_available	SRR1213207_trimmed	North America	Canada, Toronto	human	human	blood		2009	459	IV	2250267	35.4	12	1	459	0	1	0	1	1	0	1	0	0
Discarded	NGBS025	SRR1790759	raw_reads_available	SRR1790759_trimmed	North America	Canada, Toronto	human	human			2009	1	V
Discarded	NGBS028	SRR1790765	raw_reads_available	SRR1790765_trimmed	North America	Canada, Toronto	human	human			2009	1	V
Discarded	NGBS030	SRR1790770	raw_reads_available	SRR1790770_trimmed	North America	Canada, Toronto	human	human			2010	1	V
Deduplicated_dataset	NGBS031	SRR2451872	raw_reads_available	SRR2451872_trimmed	North America	Canada, Toronto/Peel	human	human	neonatal invasive LOD		2009	17	III	2011767	35.36	1	17	17	0	1	0	1	1	0	0	1	1
Deduplicated_dataset	NGBS034	SRR2451873	raw_reads_available	SRR2451873_trimmed	North America	Canada, Toronto/Peel	human	human	blood adult		2010	17	III	1967978	35.63	1	17	17	0	1	0	1	1	0	0	1	1
Discarded	NGBS035	SRR1790780	raw_reads_available	SRR1790780_trimmed	North America	Canada, Toronto	human	human			2010	1	V
Discarded	NGBS044	SRR1790791	raw_reads_available	SRR1790791_trimmed	North America	Canada, Toronto	human	human			2010	1	V
Discarded	NGBS046	SRR1213208	raw_reads_available	SRR1213208_trimmed	North America	Canada, Toronto	human	human	synovial fluid		2010	459	NT
Deduplicated_dataset	NGBS049	SRR1213209	raw_reads_available	SRR1213209_trimmed	North America	Canada, Toronto	human	human	blood		2010	459	IV	2192386	35.36	12	1	459	0	1	0	1	1	0	1	0	0
Discarded	NGBS054	SRR1790801	raw_reads_available	SRR1790801_trimmed	North America	Canada, Toronto	human	human			2010	1	V
Discarded	NGBS058	SRR1213210	raw_reads_available	SRR1213210_trimmed	North America	Canada, Toronto	human	human	blood		2010	459	IV
Discarded	NGBS061	SRR1213211	raw_reads_available	SRR1213211_trimmed	North America	Canada, Toronto	human	human	blood		2010	459	IV
Discarded	NGBS063	SRR1790811	raw_reads_available	SRR1790811_trimmed	North America	Canada, Toronto	human	human			2010	1	V
Deduplicated_dataset	NGBS065	SRR1213212	raw_reads_available	SRR1213212_trimmed	North America	Canada, Toronto	human	human	blood		2010	452	IV	2106918	35.38	15	23	24	0	1	1	0	0	0	0	1	1
Discarded	NGBS068	SRR1790814	raw_reads_available	SRR1790814_trimmed	North America	Canada, Toronto	human	human			2010	1	V
Deduplicated_dataset	NGBS069	SRR2451875	raw_reads_available	SRR2451875_trimmed	North America	Canada, Toronto/Peel	human	human	neonatal invasive LOD		2010	17	III	2117740	35.32	1	17	17	0	1	0	1	1	0	0	1	1
Discarded	NGBS070	SRR1213213	raw_reads_available	SRR1213213_trimmed	North America	Canada, Toronto	human	human	blood		2010	459	IV
Discarded	NGBS079	SRR2451877	raw_reads_available	SRR2451877_trimmed	North America	Canada, Toronto/Peel	human	human	neonatal invasive LOD		2010	17	III
Discarded	NGBS080	SRR2451878	raw_reads_available	SRR2451878_trimmed	North America	Canada, Toronto/Peel	human	human	blood adult		2010	17	NT
Deduplicated_dataset	NGBS089	SRR2451880	raw_reads_available	SRR2451880_trimmed	North America	Canada, Toronto/Peel	human	human	neonatal invasive EOD		2010	17	III	2053952	35.4	1	17	17	0	1	0	1	1	0	0	1	1
Discarded	NGBS092	SRR1790817	raw_reads_available	SRR1790817_trimmed	North America	Canada, Toronto	human	human			2010	1	V
Discarded	NGBS093	SRR1790818	raw_reads_available	SRR1790818_trimmed	North America	Canada, Toronto	human	human			2010	1	V
Discarded	NGBS094	SRR1790819	raw_reads_available	SRR1790819_trimmed	North America	Canada, Toronto	human	human			2010	1	V
Discarded	NGBS099	SRR1790820	raw_reads_available	SRR1790820_trimmed	North America	Canada, Toronto	human	human			2010	1	V
Discarded	NGBS100	SRR1213214	raw_reads_available	SRR1213214_trimmed	North America	Canada, Toronto	human	human	blood		2010	452	IV
Deduplicated_dataset	NGBS1006	SRR2062104	raw_reads_available	SRR2062104_trimmed	North America	Canada, Saskatchewan	human	human	blood older adult		2012	459	IV	2166094	35.28	12	1	459	0	1	0	1	1	0	1	0	0
Discarded	NGBS1009	SRR2062105	raw_reads_available	SRR2062105_trimmed	North America	Canada, Saskatchewan	human	human	blood older adult		2012	459	IV
Discarded	NGBS1017	SRR2062107	raw_reads_available	SRR2062107_trimmed	North America	Canada, Saskatchewan	human	human	blood older adult		2012	459	IV
Deduplicated_dataset	NGBS1018	SRR2062108	raw_reads_available	SRR2062108_trimmed	North America	Canada, Saskatchewan	human	human	synovial fluid adult		2012	459	NT	2167036	35.43	12	1	459	0	1	0	1	1	1	1	0	0
Deduplicated_dataset	NGBS1021	SRR2062110	raw_reads_available	SRR2062110_trimmed	North America	Canada, Saskatchewan	human	human	blood adult		2012	459	IV	2245410	35.36	12	1	459	0	1	0	1	1	0	1	0	0
Discarded	NGBS1024	SRR2062112	raw_reads_available	SRR2062112_trimmed	North America	Canada, Saskatchewan	human	human	blood adult		2012	459	IV
Deduplicated_dataset	NGBS1041	SRR2068019	raw_reads_available	SRR2068019_trimmed	North America	Canada, Saskatchewan	human	human	tissue adult		2012	459	IV	2168854	35.27	12	1	459	0	1	0	1	1	0	1	0	0
Deduplicated_dataset	NGBS1042	SRR2068020	raw_reads_available	SRR2068020_trimmed	North America	Canada, Saskatchewan	human	human	other adult		2012	459	IV	2248813	35.35	12	1	459	0	1	0	1	1	0	1	0	0
Discarded	NGBS1043	SRR2068021	raw_reads_available	SRR2068021_trimmed	North America	Canada, Saskatchewan	human	human	blood adult		2012	459	IV
Deduplicated_dataset	NGBS1045	SRR2068022	raw_reads_available	SRR2068022_trimmed	North America	Canada, Saskatchewan	human	human	tissue older adult		2013	459	IV	2218762	35.37	12	1	459	0	1	0	1	1	0	1	0	0
Deduplicated_dataset	NGBS1046	SRR2068023	raw_reads_available	SRR2068023_trimmed	North America	Canada, Saskatchewan	human	human	tissue adult		2013	459	IV	2216136	35.34	12	1	459	0	1	0	1	1	0	1	0	0
Deduplicated_dataset	NGBS1047	SRR2068024	raw_reads_available	SRR2068024_trimmed	North America	Canada, Saskatchewan	human	human	blood older adult		2013	459	IV	2184119	35.3	12	1	459	0	1	0	1	1	0	1	0	0
Discarded	NGBS1048	SRR2068025	raw_reads_available	SRR2068025_trimmed	North America	Canada, Saskatchewan	human	human	tissue older adult		2013	459	IV
Deduplicated_dataset	NGBS1049	SRR2068026	raw_reads_available	SRR2068026_trimmed	North America	Canada, Saskatchewan	human	human	blood adult		2013	459	IV	2181474	35.3	12	1	459	0	1	0	1	1	0	1	0	0
Deduplicated_dataset	NGBS1050	SRR2068027	raw_reads_available	SRR2068027_trimmed	North America	Canada, Saskatchewan	human	human	blood older adult		2013	452	IV	2069620	35.36	15	23	24	0	1	1	0	0	0	0	1	1
Discarded	NGBS1051	SRR2068028	raw_reads_available	SRR2068028_trimmed	North America	Canada, Saskatchewan	human	human	tissue adult		2013	459	IV
Deduplicated_dataset	NGBS1052	SRR2068029	raw_reads_available	SRR2068029_trimmed	North America	Canada, Saskatchewan	human	human	other older adult		2013	459	IV	2184441	35.25	12	1	459	0	1	0	1	1	0	1	0	0
Discarded	NGBS1053	SRR2068030	raw_reads_available	SRR2068030_trimmed	North America	Canada, Saskatchewan	human	human	blood adult		2013	459	IV
Discarded	NGBS1054	SRR2068031	raw_reads_available	SRR2068031_trimmed	North America	Canada, Saskatchewan	human	human	tissue adult		2013	459	IV
Deduplicated_dataset	NGBS1056	SRR2068032	raw_reads_available	SRR2068032_trimmed	North America	Canada, Saskatchewan	human	human	blood older adult		2014	459	IV	2176201	35.3	12	1	459	0	1	0	1	1	0	1	0	0
Deduplicated_dataset	NGBS1058	SRR2068033	raw_reads_available	SRR2068033_trimmed	North America	Canada, Saskatchewan	human	human	tissue adult		2014	459	IV	2254958	35.38	12	1	459	0	1	0	1	1	0	1	0	0
Discarded	NGBS1059	SRR2068034	raw_reads_available	SRR2068034_trimmed	North America	Canada, Saskatchewan	human	human	tissue adult		2014	459	IV
Deduplicated_dataset	NGBS1061	SRR2068035	raw_reads_available	SRR2068035_trimmed	North America	Canada, Manitoba	human	human	tissue adult		2012	459	IV	2267683	35.39	12	1	459	0	1	0	1	1	0	1	0	0
Deduplicated_dataset	NGBS1062	SRR2068036	raw_reads_available	SRR2068036_trimmed	North America	Canada, Manitoba	human	human	tissue older adult		2012	459	IV	2187397	35.28	12	1	459	0	1	0	1	1	0	1	0	0
Discarded	NGBS1063	SRR2068037	raw_reads_available	SRR2068037_trimmed	North America	Canada, Manitoba	human	human	tissue adult		2012	459	IV
Deduplicated_dataset	NGBS1064	SRR2068038	raw_reads_available	SRR2068038_trimmed	North America	Canada, Manitoba	human	human	blood adult		2012	459	IV	2181072	35.29	12	1	459	0	1	0	1	1	0	1	0	0
Deduplicated_dataset	NGBS1065	SRR2068039	raw_reads_available	SRR2068039_trimmed	North America	Canada, Manitoba	human	human	other adult		2012	459	IV	2182234	35.29	12	1	459	0	1	0	1	1	0	1	0	0
Deduplicated_dataset	NGBS1066	SRR2068040	assembled_genome	SRR2068040_trimmed	North America	Canada, Manitoba	human	human	blood older adult		2013	459	IV	2209245	35.33	12	1	459	0	1	0	1	1	1	1	0	0
Deduplicated_dataset	NGBS1067	SRR2068041	raw_reads_available	SRR2068041_trimmed	North America	Canada, Manitoba	human	human	blood adult		2013	459	IV	2210279	35.33	12	1	459	0	1	0	1	1	0	1	0	0
Deduplicated_dataset	NGBS1068	SRR2068042	raw_reads_available	SRR2068042_trimmed	North America	Canada, Manitoba	human	human	other older adult		2013	459	IV	2182340	35.29	12	1	459	0	1	0	1	1	0	1	0	0
Discarded	NGBS107	SRR1790741	raw_reads_available	SRR1790741_trimmed	North America	Canada, Toronto	human	human			2010	1	V
Discarded	NGBS1071	SRR2068043	raw_reads_available	SRR2068043_trimmed	North America	Canada, Manitoba	human	human	blood adult		2013	459	IV
Deduplicated_dataset	NGBS1072	SRR2068044	raw_reads_available	SRR2068044_trimmed	North America	Canada, Manitoba	human	human	tissue adult		2013	459	IV	2180941	35.29	12	1	459	0	1	0	1	1	0	1	0	0
Discarded	NGBS1074	SRR2068045	raw_reads_available	SRR2068045_trimmed	North America	Canada, Manitoba	human	human	blood older adult		2013	459	NT
Discarded	NGBS1075	SRR2068046	raw_reads_available	SRR2068046_trimmed	North America	Canada, Manitoba	human	human	blood older adult		2013	459	IV
Deduplicated_dataset	NGBS1079	SRR2068047	raw_reads_available	SRR2068047_trimmed	North America	Canada, Manitoba	human	human	blood older adult		2013	452	IV	2067590	35.37	15	23	24	0	1	1	0	0	0	0	1	1
Discarded	NGBS108	SRR2451882	raw_reads_available	SRR2451882_trimmed	North America	Canada, Toronto/Peel	human	human	blood adult		2010	17	NT
Deduplicated_dataset	NGBS1080	SRR2068048	raw_reads_available	SRR2068048_trimmed	North America	Canada, Manitoba	human	human	blood older adult		2014	1011	IV	2215378	35.32	12	1	459	0	1	0	1	1	1	1	0	0
Deduplicated_dataset	NGBS1082	SRR2068049	raw_reads_available	SRR2068049_trimmed	North America	Canada, Manitoba	human	human	other adult		2014	459	IV	2221347	35.31	12	1	459	0	1	0	1	1	0	1	0	0
Deduplicated_dataset	NGBS1083	SRR2068050	raw_reads_available	SRR2068050_trimmed	North America	Canada, Manitoba	human	human	blood older adult		2014	459	IV	2203829	35.35	12	1	459	0	1	0	1	1	0	1	0	0
Discarded	NGBS1084	SRR2068051	raw_reads_available	SRR2068051_trimmed	North America	Canada, Manitoba	human	human	tissue adult		2014	459	NT
Discarded	NGBS110	SRR1790742	raw_reads_available	SRR1790742_trimmed	North America	Canada, Toronto	human	human			2010	1	V
Discarded	NGBS117	SRR1790743	raw_reads_available	SRR1790743_trimmed	North America	Canada, Toronto	human	human			2010	1	V
Discarded	NGBS122	SRR1213215	raw_reads_available	SRR1213215_trimmed	North America	Canada, Toronto	human	human	blood		2010	452	IV
Deduplicated_dataset	NGBS129	SRR2451885	raw_reads_available	SRR2451885_trimmed	North America	Canada, Toronto/Peel	human	human	blood adult		2010	1063	III	1967777	35.18	1	17	17	0	1	0	1	1	0	0	1	1
Discarded	NGBS141	SRR2451886	raw_reads_available	SRR2451886_trimmed	North America	Canada, Toronto/Peel	human	human	blood adult		2010	17	III
Discarded	NGBS146	SRR1213216	raw_reads_available	SRR1213216_trimmed	North America	Canada, Toronto	human	human	blood		2010	459	IV
Discarded	NGBS147	SRR2451888	raw_reads_available	SRR2451888_trimmed	North America	Canada, Toronto/Peel	human	human	neonatal invasive LOD		2010	17	III
Discarded	NGBS149	SRR2451889	raw_reads_available	SRR2451889_trimmed	North America	Canada, Toronto/Peel	human	human	neonatal invasive LOD		2010	17	III
Deduplicated_dataset	NGBS151	SRR1213217	raw_reads_available	SRR1213217_trimmed	North America	Canada, Toronto	human	human	blood		2010	3	IV	2205090	35.51	12	1	459	1	1	1	1	1	0	1	0	0
Discarded	NGBS169	SRR2451892	raw_reads_available	SRR2451892_trimmed	North America	Canada, Toronto/Peel	human	human	neonatal invasive EOD		2010	17	III
Discarded	NGBS187	SRR1213218	raw_reads_available	SRR1213218_trimmed	North America	Canada, Toronto	human	human	blood		2010	452	IV
Discarded	NGBS191	SRR1213219	raw_reads_available	SRR1213219_trimmed	North America	Canada, Toronto	human	human	blood		2010	459	IV
Discarded	NGBS197	SRR1213220	raw_reads_available	SRR1213220_trimmed	North America	Canada, Toronto	human	human	blood		2010	452	IV
Discarded	NGBS199	SRR1213221	raw_reads_available	SRR1213221_trimmed	North America	Canada, Toronto	human	human	blood		2010	459	IV
Deduplicated_dataset	NGBS205	SRR2451894	raw_reads_available	SRR2451894_trimmed	North America	Canada, Toronto/Peel	human	human	neonatal invasive LOD		2011	17	III	2122395	35.34	1	17	17	0	1	0	0	0	0	0	1	1
Discarded	NGBS222	SRR2451896	raw_reads_available	SRR2451896_trimmed	North America	Canada, Toronto/Peel	human	human	blood adult		2010	17	III
Discarded	NGBS238	SRR2451897	raw_reads_available	SRR2451897_trimmed	North America	Canada, Toronto/Peel	human	human	neonatal invasive LOD		2011	17	III
Discarded	NGBS250	SRR2451899	raw_reads_available	SRR2451899_trimmed	North America	Canada, Toronto/Peel	human	human	neonatal invasive LOD		2011	17	III
Deduplicated_dataset	NGBS258	SRR1213222	raw_reads_available	SRR1213222_trimmed	North America	Canada, Toronto	human	human	blood		2011	459	IV	2223498	35.42	12	1	459	0	1	0	1	1	0	1	0	0
Discarded	NGBS267	SRR1790760	raw_reads_available	SRR1790760_trimmed	North America	Canada, Toronto	human	human			2010	1	V
Deduplicated_dataset	NGBS272	SRR1790761	raw_reads_available	SRR1790761_trimmed	North America	Canada, Toronto	human	human			2011	1	V	2117550	35.35	12	1	1	0	1	0	1	1	1	1	0	0
Discarded	NGBS273	SRR1790762	raw_reads_available	SRR1790762_trimmed	North America	Canada, Toronto	human	human			2011	1	V
Discarded	NGBS277	SRR2451901	raw_reads_available	SRR2451901_trimmed	North America	Canada, Toronto/Peel	human	human	neonatal invasive LOD		2010	17	III
Discarded	NGBS282	SRR2451902	raw_reads_available	SRR2451902_trimmed	North America	Canada, Toronto/Peel	human	human	blood adult		2010	17	III
Discarded	NGBS290	SRR1213223	raw_reads_available	SRR1213223_trimmed	North America	Canada, Toronto	human	human	blood		2010	459	IV
Discarded	NGBS291	SRR2451903	raw_reads_available	SRR2451903_trimmed	North America	Canada, Toronto/Peel	human	human	neonatal invasive EOD		2010	17	III
Discarded	NGBS296	SRR2451904	raw_reads_available	SRR2451904_trimmed	North America	Canada, Toronto/Peel	human	human	neonatal invasive LOD		2010	17	III
Deduplicated_dataset	NGBS299	SRR2451906	raw_reads_available	SRR2451906_trimmed	North America	Canada, Toronto/Peel	human	human	blood adult		2011	17	III	2006717	35.36	1	17	17	0	1	0	1	1	0	0	1	1
Discarded	NGBS306	SRR2451907	raw_reads_available	SRR2451907_trimmed	North America	Canada, Toronto/Peel	human	human	blood adult		2011	17	III
Discarded	NGBS312	SRR2451908	raw_reads_available	SRR2451908_trimmed	North America	Canada, Toronto/Peel	human	human	neonatal invasive LOD		2011	17	III
Deduplicated_dataset	NGBS314	SRR1213224	raw_reads_available	SRR1213224_trimmed	North America	Canada, Toronto	human	human	blood		2011	452	IV	2014937	35.2	15	23	24	0	1	1	0	0	0	0	1	1
Discarded	NGBS317	SRR2451909	raw_reads_available	SRR2451909_trimmed	North America	Canada, Toronto/Peel	human	human	blood adult		2011	17	III
Deduplicated_dataset	NGBS318	SRR2451910	raw_reads_available	SRR2451910_trimmed	North America	Canada, Toronto/Peel	human	human	blood adult		2011	290	III	2049607	35.39	1	17	17	0	1	0	1	1	0	0	1	1
Deduplicated_dataset	NGBS327	SRR2451911	raw_reads_available	SRR2451911_trimmed	North America	Canada, Toronto/Peel	human	human	blood adult		2011	484	III	2188583	35.5	1	17	17	0	1	0	1	1	0	0	1	1
Discarded	NGBS343	SRR2451912	raw_reads_available	SRR2451912_trimmed	North America	Canada, Toronto/Peel	human	human	blood adult		2011	17	III
Deduplicated_dataset	NGBS345	SRR2451913	raw_reads_available	SRR2451913_trimmed	North America	Canada, Toronto/Peel	human	human	neonatal invasive EOD		2011	874	III	2047671	35.16	1	17	17	0	1	0	1	1	0	0	1	1
Discarded	NGBS356	SRR2451914	raw_reads_available	SRR2451914_trimmed	North America	Canada, Toronto/Peel	human	human	blood adult		2011	17	III
Deduplicated_dataset	NGBS361	SRR2451915	raw_reads_available	SRR2451915_trimmed	North America	Canada, Toronto/Peel	human	human	neonatal invasive EOD		2011	17	III	2015268	35.37	1	17	17	0	1	0	1	1	0	0	1	1
Discarded	NGBS362	SRR2451916	raw_reads_available	SRR2451916_trimmed	North America	Canada, Toronto/Peel	human	human	blood adult		2011	17	III
Discarded	NGBS368	SRR2451917	raw_reads_available	SRR2451917_trimmed	North America	Canada, Toronto/Peel	human	human	neonatal invasive LOD		2011	17	III
Discarded	NGBS370	SRR2451918	raw_reads_available	SRR2451918_trimmed	North America	Canada, Toronto/Peel	human	human	neonatal invasive LOD		2011	17	III
Discarded	NGBS374	SRR2451919	raw_reads_available	SRR2451919_trimmed	North America	Canada, Toronto/Peel	human	human	neonatal invasive LOD		2011	17	III
Deduplicated_dataset	NGBS379	SRR1213226	raw_reads_available	SRR1213226_trimmed	North America	Canada, Toronto	human	human	blood		2011	3	IV	2171538	35.44	12	1	459	1	1	1	1	1	0	1	0	0
Deduplicated_dataset	NGBS386	SRR2451921	raw_reads_available	SRR2451921_trimmed	North America	Canada, Toronto/Peel	human	human	adult synovial fluid		2011	17	III	2015886	35.38	1	17	17	0	1	0	1	1	0	0	1	1
Discarded	NGBS398	SRR2451922	raw_reads_available	SRR2451922_trimmed	North America	Canada, Toronto/Peel	human	human	neonatal invasive LOD		2011	17	III
Deduplicated_dataset	NGBS400	SRR1213227	raw_reads_available	SRR1213227_trimmed	North America	Canada, Toronto	human	human	blood		2011	852	IV	2233010	35.32	12	1	459	0	1	0	1	1	0	1	0	0
Discarded	NGBS403	SRR2451923	raw_reads_available	SRR2451923_trimmed	North America	Canada, Toronto/Peel	human	human	blood adult		2011	17	III
Discarded	NGBS410	SRR1213228	raw_reads_available	SRR1213228_trimmed	North America	Canada, Toronto	human	human	blood		2011	459	IV
Deduplicated_dataset	NGBS417	SRR2451924	raw_reads_available	SRR2451924_trimmed	North America	Canada, Toronto/Peel	human	human	child synovial fluid		2011	17	III	2171746	35.32	1	17	17	0	1	0	1	1	0	0	1	1
Discarded	NGBS421	SRR2451925	raw_reads_available	SRR2451925_trimmed	North America	Canada, Toronto/Peel	human	human	neonatal invasive LOD		2011	17	III
Discarded	NGBS422	SRR2451926	raw_reads_available	SRR2451926_trimmed	North America	Canada, Toronto/Peel	human	human	blood adult		2011	17	III
Discarded	NGBS440	SRR2451928	raw_reads_available	SRR2451928_trimmed	North America	Canada, Toronto/Peel	human	human	blood adult		2011	17	III
Deduplicated_dataset	NGBS447	SRR1213229	raw_reads_available	SRR1213229_trimmed	North America	Canada, Toronto	human	human	blood		2011	196	IV	2038363	35.38	12	1	459	0	1	0	1	1	0	1	0	0
Discarded	NGBS456	SRR2451929	raw_reads_available	SRR2451929_trimmed	North America	Canada, Toronto/Peel	human	human	neonatal invasive LOD		2011	17	III
Discarded	NGBS464	SRR2451930	raw_reads_available	SRR2451930_trimmed	North America	Canada, Toronto/Peel	human	human	neonatal invasive LOD		2011	17	III
Discarded	NGBS469	SRR2451931	raw_reads_available	SRR2451931_trimmed	North America	Canada, Toronto/Peel	human	human	neonatal invasive LOD		2011	17	III
Discarded	NGBS470	SRR2451932	raw_reads_available	SRR2451932_trimmed	North America	Canada, Toronto/Peel	human	human	neonatal invasive LOD		2011	17	III
Discarded	NGBS483	SRR2451933	raw_reads_available	SRR2451933_trimmed	North America	Canada, Toronto/Peel	human	human	neonatal invasive LOD		2011	17	III
Discarded	NGBS485	SRR2451934	raw_reads_available	SRR2451934_trimmed	North America	Canada, Toronto/Peel	human	human	neonatal invasive LOD		2011	17	III
Discarded	NGBS486	SRR2451935	raw_reads_available	SRR2451935_trimmed	North America	Canada, Toronto/Peel	human	human	blood adult		2011	17	III
Deduplicated_dataset	NGBS493	SRR1213231	raw_reads_available	SRR1213231_trimmed	North America	Canada, Toronto	human	human	blood		2012	459	IV	2142292	35.36	12	1	459	0	1	0	1	1	0	1	0	0
Deduplicated_dataset	NGBS499	SRR1790797	raw_reads_available	SRR1790797_trimmed	North America	Canada, Toronto	human	human			2012	1	V	2039275	35.3	12	1	1	0	1	0	1	1	1	1	0	0
Deduplicated_dataset	NGBS500	SRR2451936	raw_reads_available	SRR2451936_trimmed	North America	Canada, Toronto/Peel	human	human	neonatal invasive LOD		2012	17	III	2053309	35.39	1	17	17	0	1	0	1	1	0	0	1	1
Deduplicated_dataset	NGBS501	SRR2451937	raw_reads_available	SRR2451937_trimmed	North America	Canada, Toronto/Peel	human	human	blood adult		2012	17	III	2088603	35.38	1	17	17	0	1	0	1	1	0	0	1	1
Deduplicated_dataset	NGBS502	SRR2451938	raw_reads_available	SRR2451938_trimmed	North America	Canada, Toronto/Peel	human	human	blood adult		2012	95	III	2081507	35.47	1	17	17	0	1	0	1	1	0	0	1	1
Discarded	NGBS507	SRR1213232	raw_reads_available	SRR1213232_trimmed	North America	Canada, Toronto	human	human	blood		2012	459	IV
Discarded	NGBS515	SRR2451939	raw_reads_available	SRR2451939_trimmed	North America	Canada, Toronto/Peel	human	human	neonatal invasive LOD		2012	17	III
Deduplicated_dataset	NGBS516	SRR2451940	raw_reads_available	SRR2451940_trimmed	North America	Canada, Toronto/Peel	human	human	neonatal invasive EOD		2012	17	III	1993670	35.23	1	17	17	0	1	0	1	1	0	0	1	1
Discarded	NGBS521	SRR1213233	raw_reads_available	SRR1213233_trimmed	North America	Canada, Toronto	human	human	blood		2012	459	IV
Deduplicated_dataset	NGBS525	SRR1213234	raw_reads_available	SRR1213234_trimmed	North America	Canada, Toronto	human	human	soft tissue		2011	459	IV	2219357	35.32	12	1	459	0	1	0	1	1	0	1	0	0
Discarded	NGBS528	SRR1213235	raw_reads_available	SRR1213235_trimmed	North America	Canada, Toronto	human	human	blood		2012	459	IV
Deduplicated_dataset	NGBS531	SRR2451941	raw_reads_available	SRR2451941_trimmed	North America	Canada, Toronto/Peel	human	human	blood adult		2012	148	III	2152715	35.38	1	17	17	0	1	0	1	1	0	0	1	1
Discarded	NGBS534	SRR2451942	raw_reads_available	SRR2451942_trimmed	North America	Canada, Toronto/Peel	human	human	blood adult		2012	17	III
Discarded	NGBS551	SRR2451943	raw_reads_available	SRR2451943_trimmed	North America	Canada, Toronto/Peel	human	human	neonatal invasive LOD		2012	17	III
Discarded	NGBS553	SRR1790802	raw_reads_available	SRR1790802_trimmed	North America	Canada, Toronto	human	human			2012	1	V
Discarded	NGBS558	SRR1790803	raw_reads_available	SRR1790803_trimmed	North America	Canada, Toronto	human	human			2012	1	V
Deduplicated_dataset	NGBS572	SRR1213238	raw_reads_available	SRR1213238_trimmed	North America	Canada, Toronto	human	human	synovial fluid		2012	452	IV	2020792	35.21	15	23	24	0	1	1	0	0	0	0	1	1
Discarded	NGBS576	SRR2451944	raw_reads_available	SRR2451944_trimmed	North America	Canada, Toronto/Peel	human	human	blood adult		2012	17	III
Discarded	NGBS580	SRR1790807	raw_reads_available	SRR1790807_trimmed	North America	Canada, Toronto	human	human			2012	1	V
Discarded	NGBS583	SRR2451945	raw_reads_available	SRR2451945_trimmed	North America	Canada, Toronto/Peel	human	human	neonatal invasive LOD		2012	17	III
Deduplicated_dataset	NGBS588	SRR1213239	raw_reads_available	SRR1213239_trimmed	North America	Canada, Toronto	human	human	blood		2012	682	IV	2043856	35.41	12	1	1	0	1	0	1	1	1	1	0	0
Discarded	NGBS593	SRR2451946	raw_reads_available	SRR2451946_trimmed	North America	Canada, Toronto/Peel	human	human	neonatal invasive LOD		2012	17	III
Discarded	NGBS594	SRR2451947	raw_reads_available	SRR2451947_trimmed	North America	Canada, Toronto/Peel	human	human	neonatal invasive LOD		2012	17	III
Discarded	NGBS596	SRR2451948	raw_reads_available	SRR2451948_trimmed	North America	Canada, Toronto/Peel	human	human	neonatal invasive LOD		2012	17	III
Deduplicated_dataset	NGBS598	SRR1213241	raw_reads_available	SRR1213241_trimmed	North America	Canada, Toronto	human	human	blood		2012	452	IV	2071681	35.39	15	23	24	0	1	1	0	0	0	0	1	1
Discarded	NGBS604	SRR1790809	raw_reads_available	SRR1790809_trimmed	North America	Canada, Toronto	human	human			2012	1	V
Discarded	NGBS607	SRR2451949	raw_reads_available	SRR2451949_trimmed	North America	Canada, Toronto/Peel	human	human	neonatal invasive LOD		2012	17	III
Deduplicated_dataset	NGBS608	SRR2451950	raw_reads_available	SRR2451950_trimmed	North America	Canada, Toronto/Peel	human	human	adult other		2012	17	III	2011423	35.36	1	17	17	0	1	0	1	1	0	0	1	1
Discarded	NGBS609	SRR2451951	raw_reads_available	SRR2451951_trimmed	North America	Canada, Toronto/Peel	human	human	neonatal invasive LOD		2012	17	III
Discarded	NGBS612	SRR1213242	raw_reads_available	SRR1213242_trimmed	North America	Canada, Toronto	human	human	blood		2012	452	IV
Discarded	NGBS613	SRR2451952	raw_reads_available	SRR2451952_trimmed	North America	Canada, Toronto/Peel	human	human	neonatal invasive LOD		2012	17	III
Discarded	NGBS615	SRR1213243	raw_reads_available	SRR1213243_trimmed	North America	Canada, Toronto	human	human	blood		2012	459	IV
Discarded	NGBS618	SRR2451954	raw_reads_available	SRR2451954_trimmed	North America	Canada, Toronto/Peel	human	human	blood adult		2012	17	III
Deduplicated_dataset	NGBS622	SRR2451955	raw_reads_available	SRR2451955_trimmed	North America	Canada, Toronto/Peel	human	human	neonatal invasive LOD		2012	148	III	2106314	35.31	1	17	17	0	1	0	1	1	0	0	1	1
Discarded	NGBS625	SRR2451956	raw_reads_available	SRR2451956_trimmed	North America	Canada, Toronto/Peel	human	human	neonatal invasive LOD		2012	17	III
Deduplicated_dataset	NGBS632	SRR2451958	raw_reads_available	SRR2451958_trimmed	North America	Canada, Toronto/Peel	human	human	adult tissue		2012	17	III	1986430	35.28	1	17	17	0	1	0	1	1	0	0	1	1
Discarded	NGBS636	SRR2451959	raw_reads_available	SRR2451959_trimmed	North America	Canada, Toronto/Peel	human	human	neonatal invasive LOD		2010	17	III
Discarded	NGBS641	SRR2451960	raw_reads_available	SRR2451960_trimmed	North America	Canada, Toronto/Peel	human	human	neonatal invasive EOD		2010	17	III
Discarded	NGBS644	SRR2451961	raw_reads_available	SRR2451961_trimmed	North America	Canada, Toronto/Peel	human	human	adult synovial fluid		2011	17	III
Discarded	NGBS650	SRR2451962	raw_reads_available	SRR2451962_trimmed	North America	Canada, Toronto/Peel	human	human	neonatal invasive LOD		2011	17	III
Deduplicated_dataset	NGBS680	SRR2062051	raw_reads_available	SRR2062051_trimmed	North America	Canada, Manitoba	human	human	blood adult		2010	459	IV	2180205	35.3	12	1	459	0	1	0	1	1	0	1	0	0
Discarded	NGBS686	SRR2062052	raw_reads_available	SRR2062052_trimmed	North America	Canada, Manitoba	human	human	blood adult		2010	459	IV
Discarded	NGBS698	SRR2062066	raw_reads_available	SRR2062066_trimmed	North America	Canada, Manitoba	human	human	blood adult		2010	459	IV
Deduplicated_dataset	NGBS700	SRR2062081	raw_reads_available	SRR2062081_trimmed	North America	Canada, Manitoba	human	human	other adult		2010	459	IV	2181904	35.32	12	1	459	0	1	0	1	1	0	1	0	0
Discarded	NGBS702	SRR2062094	raw_reads_available	SRR2062094_trimmed	North America	Canada, Manitoba	human	human	other adult		2010	459	IV
Discarded	NGBS706	SRR2062109	raw_reads_available	SRR2062109_trimmed	North America	Canada, Manitoba	human	human	other adult		2010	459	IV
Discarded	NGBS736	SRR2062139	raw_reads_available	SRR2062139_trimmed	North America	Canada, Manitoba	human	human	other adult		2010	459	IV
Discarded	NGBS737	SRR2062154	raw_reads_available	SRR2062154_trimmed	North America	Canada, Manitoba	human	human	other adult		2010	459	IV
Discarded	NGBS741	SRR2062160	raw_reads_available	SRR2062160_trimmed	North America	Canada, Manitoba	human	human	other adult		2010	459	IV
Deduplicated_dataset	NGBS762	SRR2062054	raw_reads_available	SRR2062054_trimmed	North America	Canada, Manitoba	human	human	other older adult		2011	459	IV	2181860	35.31	12	1	459	0	1	0	1	1	0	1	0	0
Deduplicated_dataset	NGBS767	SRR2062055	raw_reads_available	SRR2062055_trimmed	North America	Canada, Manitoba	human	human	blood older adult		2011	459	IV	2183052	35.3	12	1	459	0	1	0	1	1	0	1	0	0
Deduplicated_dataset	NGBS768	SRR2062056	raw_reads_available	SRR2062056_trimmed	North America	Canada, Manitoba	human	human	blood older adult		2011	452	IV	2015671	35.2	15	23	24	0	1	1	0	0	0	0	1	1
Discarded	NGBS783	SRR2062057	raw_reads_available	SRR2062057_trimmed	North America	Canada, Manitoba	human	human	blood older adult		2011	459	IV
Deduplicated_dataset	NGBS788	SRR2062058	raw_reads_available	SRR2062058_trimmed	North America	Canada, Manitoba	human	human	other adult		2011	459	IV	2256175	35.32	12	1	459	0	1	0	1	1	1	1	0	0
Deduplicated_dataset	NGBS789	SRR2062059	raw_reads_available	SRR2062059_trimmed	North America	Canada, Manitoba	human	human	tissue adult		2011	459	IV	2220877	35.33	12	1	459	0	1	0	1	1	0	1	0	0
Deduplicated_dataset	NGBS791	SRR2062060	raw_reads_available	SRR2062060_trimmed	North America	Canada, Manitoba	human	human	blood adult		2011	459	IV	2254465	35.35	12	1	459	0	1	0	1	1	0	1	0	0
Discarded	NGBS795	SRR2062063	raw_reads_available	SRR2062063_trimmed	North America	Canada, Manitoba	human	human	blood adult		2011	459	IV
Deduplicated_dataset	NGBS798	SRR2062064	raw_reads_available	SRR2062064_trimmed	North America	Canada, Manitoba	human	human	blood older adult		2011	710	IV	2181657	35.31	12	1	459	0	1	0	1	1	0	1	0	0
Discarded	NGBS800	SRR2062065	raw_reads_available	SRR2062065_trimmed	North America	Canada, Manitoba	human	human	blood adult		2011	459	IV
Deduplicated_dataset	NGBS801	SRR2062068	raw_reads_available	SRR2062068_trimmed	North America	Canada, Manitoba	human	human	tissue older adult		2011	459	IV	2180785	35.28	12	1	459	0	1	0	1	1	0	1	0	0
Discarded	NGBS806	SRR2062069	raw_reads_available	SRR2062069_trimmed	North America	Canada, Manitoba	human	human	blood older adult		2011	459	IV
Discarded	NGBS808	SRR2062071	raw_reads_available	SRR2062071_trimmed	North America	Canada, Manitoba	human	human	blood older adult		2011	459	IV
Discarded	NGBS809	SRR2062072	raw_reads_available	SRR2062072_trimmed	North America	Canada, Manitoba	human	human	blood adult		2011	459	IV
Discarded	NGBS813	SRR2062074	raw_reads_available	SRR2062074_trimmed	North America	Canada, Manitoba	human	human	blood older adult		2011	459	IV
Discarded	NGBS815	SRR2062075	raw_reads_available	SRR2062075_trimmed	North America	Canada, Manitoba	human	human	blood older adult		2011	459	IV
Deduplicated_dataset	NGBS824	SRR2062076	raw_reads_available	SRR2062076_trimmed	North America	Canada, Manitoba	human	human	blood adult		2011	711	IV	2215945	35.31	12	1	459	0	1	1	1	1	0	1	0	0
Discarded	NGBS825	SRR2062077	raw_reads_available	SRR2062077_trimmed	North America	Canada, Manitoba	human	human	blood adult		2011	459	IV
Deduplicated_dataset	NGBS830	SRR2062079	raw_reads_available	SRR2062079_trimmed	North America	Canada, Manitoba	human	human	synovial fluid older adult		2011	459	IV	2182927	35.31	12	1	459	0	1	0	1	1	0	1	0	0
Discarded	NGBS836	SRR2062080	raw_reads_available	SRR2062080_trimmed	North America	Canada, Manitoba	human	human	blood older adult		2011	459	IV
Deduplicated_dataset	NGBS855	SRR2062082	raw_reads_available	SRR2062082_trimmed	North America	Canada, Manitoba	human	human	blood older adult		2012	459	IV	2215628	35.34	12	1	459	0	1	0	1	1	0	1	0	0
Discarded	NGBS860	SRR2062084	raw_reads_available	SRR2062084_trimmed	North America	Canada, Manitoba	human	human	other adult		2012	459	IV
Deduplicated_dataset	NGBS899	SRR2062086	raw_reads_available	SRR2062086_trimmed	North America	Canada, Manitoba	human	human	blood older adult		2012	1078	IV	2236775	35.46	12	1	459	0	1	0	1	1	0	1	0	0
Discarded	NGBS904	SRR2062087	raw_reads_available	SRR2062087_trimmed	North America	Canada, Manitoba	human	human	other adult		2012	459	IV
Deduplicated_dataset	NGBS933	SRR2062088	raw_reads_available	SRR2062088_trimmed	North America	Canada, Saskatchewan	human	human	blood older adult		2010	3	IV	2144137	35.42	12	1	459	0	1	0	1	1	0	1	0	0
Deduplicated_dataset	NGBS956	SRR2062090	raw_reads_available	SRR2062090_trimmed	North America	Canada, Saskatchewan	human	human	tissue adult		2011	459	IV	2220484	35.31	12	1	459	0	1	0	1	1	0	1	0	0
Deduplicated_dataset	NGBS960	SRR2062091	raw_reads_available	SRR2062091_trimmed	North America	Canada, Saskatchewan	human	human	blood adult		2011	3	IV	2142555	35.42	12	1	459	0	1	0	1	1	0	1	0	0
Deduplicated_dataset	NGBS964	SRR2062092	raw_reads_available	SRR2062092_trimmed	North America	Canada, Saskatchewan	human	human	blood older adult		2011	459	IV	2185095	35.3	12	1	459	0	1	0	1	1	0	1	0	0
Discarded	NGBS965	SRR2062093	raw_reads_available	SRR2062093_trimmed	North America	Canada, Saskatchewan	human	human	tissue adult		2011	459	IV
Deduplicated_dataset	NGBS979	SRR2062099	raw_reads_available	SRR2062099_trimmed	North America	Canada, Saskatchewan	human	human	tissue older adult		2011	459	IV	2199970	35.31	12	1	459	0	1	0	1	1	0	1	0	0
Deduplicated_dataset	NGBS984	SRR2062100	raw_reads_available	SRR2062100_trimmed	North America	Canada, Saskatchewan	human	human	blood older adult		2011	459	NT	2177407	35.35	12	1	459	0	1	0	1	1	0	1	0	0
Deduplicated_dataset	NGBS991	SRR2062101	raw_reads_available	SRR2062101_trimmed	North America	Canada, Saskatchewan	human	human	blood older adult		2011	196	IV	2229219	35.26	12	1	459	1	1	0	1	1	0	1	0	0
Deduplicated_dataset	NGBS996	SRR2062103	raw_reads_available	SRR2062103_trimmed	North America	Canada, Saskatchewan	human	human	synovial fluid older adult		2012	459	IV	2219978	35.32	12	1	459	0	1	0	1	1	0	1	0	0
Discarded	NNA007	GCA_009934795.1	assembled_genome	NAYL01	Asia	China	human	human	cervical secretion		2014	485	Ia
Deduplicated_dataset	NNA019	GCA_009934655.1	assembled_genome	NAXZ01	Asia	China	human	human	cervical secretion		2014	862	III	2220560	35.35	3	103	103	0	0	0	0	0	0	0	1	1
Deduplicated_dataset	NNA020	GCA_009934435.1	assembled_genome	NAXQ01	Asia	China	human	human	cervical secretion		2014	651	III	2010630	35.36	3	103	103	0	0	0	0	0	0	0	1	1
Discarded	NNA022	GCA_009934375.1	assembled_genome	NAXK01	Asia	China	human	human	cervical secretion		2014	485	Ia
Deduplicated_dataset	NNA036	GCA_009934155.1	assembled_genome	NAXB01	Asia	China	human	human	suppurative sinusitis		2014	485	Ia	2139737	35.43	3	103	103	0	0	0	0	0	0	0	1	1
Discarded	NNA042	GCA_009933845.1	assembled_genome	NAWN01	Asia	China	human	human	amniotic fluid		2014	485	Ia
Discarded	NNA045	GCA_009933465.1	assembled_genome	NAVY01	Asia	China	human	human	amniotic fluid		2014	485	Ia
Discarded	NNA047	GCA_009933455.1	assembled_genome	NAVW01	Asia	China	human	human	cervical secretion		2014	651	III
Deduplicated_dataset	NNB003	GCA_009934075.1	assembled_genome	NAWW01	Asia	China	human	human	vaginitis		2014	930	Ia	2048621	35.54	3	103	103	0	0	1	0	0	0	0	1	1
Discarded	NNB004	GCA_009934095.1	assembled_genome	NAWV01	Asia	China	human	human	vaginitis		2014	930	Ia
Deduplicated_dataset	NNB008	GCA_009934015.1	assembled_genome	NAWR01	Asia	China	human	human	sputum		2014	485	Ia	2054443	35.38	3	103	103	0	0	0	0	0	0	0	1	1
Discarded	NNB009	GCA_009933995.1	assembled_genome	NAWQ01	Asia	China	human	human	vaginitis		2014	485	Ia
Deduplicated_dataset	NNP010101	ERR10304758	raw_reads_available	NNP010101_trimmed	Asia	Viet Nam	fish (tilapia)	fish	brain		2019	283	III	2053299	35.22	13	283	283	0	0	1	1	1	0	1	0	0
Discarded	NNP010102	ERR11011341	raw_reads_available	NNP010102_trimmed	Asia	Viet Nam	fish (tilapia)	fish	brain		2019	283	III
Discarded	NNP010103	ERR11011342	raw_reads_available	NNP010103_trimmed	Asia	Viet Nam	fish (tilapia)	fish	brain		2019	283	III
Discarded	NNP010104	ERR11011343	raw_reads_available	NNP010104_trimmed	Asia	Viet Nam	fish (tilapia)	fish	brain		2019	283	III
Discarded	NNP010105	ERR11011344	raw_reads_available	NNP010105_trimmed	Asia	Viet Nam	fish (tilapia)	fish	brain		2019	283	III
Deduplicated_dataset	NNP010201	ERR10304759	raw_reads_available	NNP010201_trimmed	Asia	Viet Nam	fish (tilapia)	fish	brain		2019	283	III	2049287	35.22	13	283	283	0	0	1	1	1	0	1	0	0
Discarded	NNP010202	ERR11011345	raw_reads_available	NNP010202_trimmed	Asia	Viet Nam	fish (tilapia)	fish	brain		2019	283	III
Discarded	NNP010203	ERR11011346	raw_reads_available	NNP010203_trimmed	Asia	Viet Nam	fish (tilapia)	fish	brain		2019	283	III
Discarded	NNP010204	ERR11011347	raw_reads_available	NNP010204_trimmed	Asia	Viet Nam	fish (tilapia)	fish	brain		2019	283	III
Discarded	NNP010205	ERR11011348	raw_reads_available	NNP010205_trimmed	Asia	Viet Nam	fish (tilapia)	fish	brain		2019	283	III
Deduplicated_dataset	NNP020101	ERR10304760	raw_reads_available	NNP020101_trimmed	Asia	Viet Nam	fish (tilapia)	fish	brain		2019	283	III	2047804	35.21	13	283	283	0	0	1	1	1	0	1	0	0
Discarded	NNP020102	ERR11011349	raw_reads_available	NNP020102_trimmed	Asia	Viet Nam	fish (tilapia)	fish	brain		2019	491	III
Discarded	NNP020103	ERR11011350	raw_reads_available	NNP020103_trimmed	Asia	Viet Nam	fish (tilapia)	fish	brain		2019	283	III
Discarded	NNP020104	ERR11011351	raw_reads_available	NNP020104_trimmed	Asia	Viet Nam	fish (tilapia)	fish	brain		2019	283	III
Discarded	NNP020105	ERR11011352	raw_reads_available	NNP020105_trimmed	Asia	Viet Nam	fish (tilapia)	fish	brain		2019	283	III
Deduplicated_dataset	NNP020201	ERR10304761	raw_reads_available	NNP020201_trimmed	Asia	Viet Nam	fish (tilapia)	fish	brain		2019	283	III	2048271	35.22	13	283	283	0	0	1	1	1	0	1	0	0
Discarded	NNP020202	ERR11011353	raw_reads_available	NNP020202_trimmed	Asia	Viet Nam	fish (tilapia)	fish	brain		2019	283	III
Discarded	NNP020203	ERR11011354	raw_reads_available	NNP020203_trimmed	Asia	Viet Nam	fish (tilapia)	fish	brain		2019	283	III
Discarded	NNP020204	ERR11011355	raw_reads_available	NNP020204_trimmed	Asia	Viet Nam	fish (tilapia)	fish	brain		2019	283	III
Discarded	NNP020205	ERR11011356	raw_reads_available	NNP020205_trimmed	Asia	Viet Nam	fish (tilapia)	fish	brain		2019	283	III
Deduplicated_dataset	NNP030101	ERR10304762	raw_reads_available	NNP030101_trimmed	Asia	Viet Nam	fish (tilapia)	fish	brain		2019	283	III	2046029	35.21	13	283	283	0	0	1	1	1	0	1	0	0
Discarded	NNP030102	ERR11011357	raw_reads_available	NNP030102_trimmed	Asia	Viet Nam	fish (tilapia)	fish	brain		2019	283	III
Discarded	NNP030103	ERR11011367	raw_reads_available	NNP030103_trimmed	Asia	Viet Nam	fish (tilapia)	fish	brain		2019	283	III
Discarded	NNP030104	ERR11011368	raw_reads_available	NNP030104_trimmed	Asia	Viet Nam	fish (tilapia)	fish	brain		2019	283	III
Discarded	NNP030105	ERR11011369	raw_reads_available	NNP030105_trimmed	Asia	Viet Nam	fish (tilapia)	fish	brain		2019	283	III
Discarded	NNP030106	ERR11011370	raw_reads_available	NNP030106_trimmed	Asia	Viet Nam	fish (tilapia)	fish	brain		2019	283	III
Discarded	NNP030107	ERR11011371	raw_reads_available	NNP030107_trimmed	Asia	Viet Nam	fish (tilapia)	fish	brain		2019	283	III
Discarded	NNP030108	ERR11011372	raw_reads_available	NNP030108_trimmed	Asia	Viet Nam	fish (tilapia)	fish	brain		2019	283	III
Discarded	NNP030109	ERR11011373	raw_reads_available	NNP030109_trimmed	Asia	Viet Nam	fish (tilapia)	fish	brain		2019	283	III
Discarded	NNP030110	ERR11011374	raw_reads_available	NNP030110_trimmed	Asia	Viet Nam	fish (tilapia)	fish	brain		2019	283	III
Deduplicated_dataset	NNP040102	ERR10304763	raw_reads_available	NNP040102_trimmed	Asia	Viet Nam	fish (tilapia)	fish	brain		2019	1395	Ib	1800567	35.27	8	552	261	0	0	1	0	0	0	0	1	0
Discarded	NNP040104	ERR11011358	raw_reads_available	NNP040104_trimmed	Asia	Viet Nam	fish (tilapia)	fish	brain		2019	1395	Ib
Deduplicated_dataset	NTC110101	ERR10304764	raw_reads_available	NTC110101_trimmed	Asia	Viet Nam	bovine	bovine			2019	314	Ia	2076013	35.34	2	314	314	1	0	0	0	0	0	0	1	1
Deduplicated_dataset	NTC110102	ERR11011359	raw_reads_available	NTC110102_trimmed	Asia	Viet Nam	bovine	bovine			2019	314	Ia	2104806	35.35	2	314	314	1	0	0	0	0	0	0	1	1
Deduplicated_dataset	NTC110103	ERR11011360	raw_reads_available	NTC110103_trimmed	Asia	Viet Nam	bovine	bovine			2019	314	Ia	2106055	35.36	2	314	314	1	0	0	0	0	0	0	1	1
Deduplicated_dataset	NTC110104	ERR11011361	raw_reads_available	NTC110104_trimmed	Asia	Viet Nam	bovine	bovine			2019	314	Ia	2104561	35.35	2	314	314	1	0	0	0	0	0	0	1	1
Discarded	QMA0264	GCA_003174775.1	assembled_genome	QGSK01	Oceania	Australia	fish (giant grouper)	fish			2008	261	Ib
Discarded	QMA0266	GCA_003174515.1	assembled_genome	QGSJ01	Oceania	Australia	fish (giant grouper)	fish			2008	261	Ib
Discarded	QMA0267	GCA_003174505.1	assembled_genome	QGSI01	Oceania	Australia	fish (giant grouper)	fish			2008	261	Ib
Discarded	QMA0268	GCA_003174495.1	assembled_genome	QGSH01	Oceania	Australia	fish (javelin grunter)	fish			2009	261	Ib
Discarded	QMA0271	GCA_003186145.1	assembled_genome	CP029632	Oceania	Australia	fish (giant catfish)	fish			2009	261	Ib			8	552	261	0	0	1	0	0	0	0	1	0
Deduplicated_dataset	QMA0271	GCA_003186145.1	assembled_genome	CP029632	Oceania	Australia, Queensland	fish (giant catfish)	fish			2009	261	Ib	1802470	35.28	8	552	261	0	0	1	0	0	0	0	1	0
Discarded	QMA0273	GCA_003174745.1	assembled_genome	QGSG01	Oceania	Australia	fish (giant catfish)	fish			2009	261	Ib
Discarded	QMA0274	GCA_003174475.1	assembled_genome	QGSF01	Oceania	Australia	fish (squaretail mullet)	fish			2009	261	Ib
Discarded	QMA0275	GCA_003174415.1	assembled_genome	QGSE01	Oceania	Australia	fish (american eel)	fish			2009	261	Ib
Discarded	QMA0276	GCA_003174435.1	assembled_genome	QGSD01	Oceania	Australia	fish (mangrove whipray )	fish			2009	261	Ib
Discarded	QMA0277	GCA_003174425.1	assembled_genome	QGSC01	Oceania	Australia	fish (estuary stingray)	fish			2009	261	Ib
Discarded	QMA0280	GCA_003174395.1	assembled_genome	QGSB01	Oceania	Australia	fish (giant grouper)	fish			2010	261	Ib
Discarded	QMA0281	GCA_003174365.1	assembled_genome	QGSA01	Oceania	Australia	fish (giant grouper)	fish			2010	261	Ib
Discarded	QMA0284	GCA_003174355.1	assembled_genome	QGRZ01	Oceania	Australia	fish (giant grouper)	fish			2010	261	Ib
Discarded	QMA0285	GCA_003174335.1	assembled_genome	QGRY01	Oceania	Australia	fish (giant grouper)	fish			2010	261	Ib
Discarded	QMA0287	GCA_003174295.1	assembled_genome	QGRX01	Oceania	Australia	fish (javelin grunter)	fish			2010	261	Ib
Discarded	QMA0290	GCA_003174285.1	assembled_genome	QGRW01	Oceania	Australia	fish (giant catfish)	fish			2010	261	Ib
Discarded	QMA0292	GCA_003174275.1	assembled_genome	QGRV01	Oceania	Australia	fish (american eel)	fish			2010	261	Ib
Discarded	QMA0294	GCA_003174255.1	assembled_genome	QGRU01	Oceania	Australia	fish (estuary stingray)	fish			2010	261	Ib
Discarded	QMA0300	GCA_003174175.1	assembled_genome	QGRJ01	Oceania	Australia	dog	other			2008	1	Ia
Discarded	QMA0303	GCA_003174575.1	assembled_genome	QGRI01	Oceania	Australia	cat	other			2009	1	Ib
Discarded	QMA0306	GCA_003174135.1	assembled_genome	QGRH01	Oceania	Australia	bovine	bovine			2005	1	Ib
Discarded	QMA0320	GCA_003174735.1	assembled_genome	QGRT01	Oceania	Australia	fish (estuary stingray)	fish			2010	261	V
Discarded	QMA0321	GCA_003174235.1	assembled_genome	QGRS01	Oceania	Australia	fish (estuary stingray)	fish			2010	261	V
Discarded	QMA0323	GCA_003174715.1	assembled_genome	QGRR01	Oceania	Australia	fish (estuary stingray)	fish			2010	261	III
Discarded	QMA0326	GCA_003174195.1	assembled_genome	QGRQ01	Oceania	Australia	fish (estuary stingray)	fish			2010	261	Ib
Discarded	QMA0336	GCA_003174215.1	assembled_genome	QGRK01	Oceania	Australia	crocodile	other			2005	23	Ia
Discarded	QMA0347	GCA_003174685.1	assembled_genome	QGRP01	Oceania	Australia	fish (estuary stingray)	fish			2010	261	Ib
Discarded	QMA0355	GCA_003174655.1	assembled_genome	QGRM01	Oceania	Australia	human	human			2011	23	Ia
Discarded	QMA0357	GCA_003174615.1	assembled_genome	QGRL01	Oceania	Australia	human	human			2011	23	Ib
Discarded	QMA0368	GCA_003174675.1	assembled_genome	QGRO01	Oceania	Australia	fish (giant grouper)	fish			2010	261	Ib
Discarded	QMA0369	GCA_003174635.1	assembled_genome	QGRN01	Oceania	Australia	fish (giant grouper)	fish			2011	261	Ib
Discarded	QMA0485	GCA_003174145.1	assembled_genome	QGRG01	Central America	Honduras	fish (tilapia)	fish			2014	260	Ib
Discarded	QMA0487	GCA_003174585.1	assembled_genome	QGRF01	Central America	Honduras	fish (tilapia)	fish			2014	260	Ib
Discarded	QMA0488	GCA_003174555.1	assembled_genome	QGRE01	Central America	Honduras	fish (tilapia)	fish			2014	260	Ib
Discarded	QMA0489	GCA_003174115.1	assembled_genome	QGRD01	Central America	Honduras	fish (tilapia)	fish			2014	260	Ib
Discarded	QMA0494	GCA_003184065.1	assembled_genome	QHHT01	Central America	Honduras	fish (tilapia)	fish			2014	260	Ib
Discarded	QMA0495	GCA_003174075.1	assembled_genome	QGRC01	Central America	Honduras	fish (tilapia)	fish			2014	260	Ib
Discarded	QMA0496	GCA_003174045.1	assembled_genome	QGRB01	Central America	Honduras	fish (tilapia)	fish			2014	260	Ib
Discarded	QMA0497	GCA_003174095.1	assembled_genome	QGRA01	Central America	Honduras	fish (tilapia)	fish			2014	260	Ib
Deduplicated_dataset	QMA0499	GCA_003174015.1	assembled_genome	QGQZ01	Central America	Honduras	fish (tilapia)	fish			2014	260	Ib	1799426	35.24	8	552	260	0	0	1	0	0	0	0	1	1
Deduplicated_dataset	S13	GCA_001908255.1	assembled_genome	CP018623	South America	Brazil	fish (tilapia)	fish	eye	Bra_Bar_Para	2015	552	Ib	1835156	35.43	8	552	552	0	0	1	0	0	0	0	1	1
Discarded	S25	GCA_001655175.1	assembled_genome	CP015976	South America	Brazil	fish (tilapia)	fish	periotoneal cavity	Bra_Bar_Para	2015	552	Ib
Discarded	SA0007345	SRR8052452	raw_reads_available	SRR8052452_trimmed	Asia	Thailand	human	human	blood		2007	283	NT
Discarded	SA0007717	SRR8052396	raw_reads_available	SRR8052396_trimmed	Asia	Thailand	human	human	blood		2007	283	NT
Discarded	SA0012037	SRR8052398	raw_reads_available	SRR8052398_trimmed	Asia	Thailand	human	human	blood		2008	283	NT
Discarded	SA0013062	SRR8052397	raw_reads_available	SRR8052397_trimmed	Asia	Thailand	human	human	blood		2008	283	III
Discarded	SA0022621	SRR8052400	raw_reads_available	SRR8052400_trimmed	Asia	Thailand	human	human	blood		2010	283	NT
Discarded	SA0031308	SRR8052399	raw_reads_available	SRR8052399_trimmed	Asia	Thailand	human	human	blood		2011	283	NT
Discarded	SA0031662	SRR8052391	raw_reads_available	SRR8052391_trimmed	Asia	Thailand	human	human	blood		2011	283	NT
Deduplicated_dataset	SA0034366	SRR8052392	raw_reads_available	SRR8052392_trimmed	Asia	Thailand	human	human	blood		2012	283	III	1993890	35.52	13	283	283	0	1	1	1	1	0	1	0	0
Discarded	SA0042161	SRR8052393	assembled_genome	SRR8052393_trimmed	Asia	Thailand	human	human	blood		2013	283	NT
Discarded	SA0050550	SRR8052394	raw_reads_available	SRR8052394_trimmed	Asia	Thailand	human	human	blood		2014	283	NT
Discarded	SA0051004	SRR8052395	raw_reads_available	SRR8052395_trimmed	Asia	Thailand	human	human	blood		2014	283	NT
Deduplicated_dataset	SA01	CP019804.1	assembled_genome	CP019804	South America	Brazil	fish (tilapia)	fish		Bra_Bar_Esm	2003	552	Ib	1841943	35.48	8	552	552	0	0	1	0	0	0	0	1	1
Deduplicated_dataset	SA05	CP019805.1	assembled_genome	CP019805	South America	Brazil	fish (tilapia)	fish	brain	Bra_Bar_Linh	2003	552	Ib	1841945	35.48	8	552	552	0	0	1	0	0	0	0	1	1
Deduplicated_dataset	SA09	CP019806.1	assembled_genome	CP019806	South America	Brazil	fish (tilapia)	fish		Bra_Bar_Linh	2005	552	Ib	1841929	35.48	8	552	552	0	0	1	0	0	0	0	1	1
Deduplicated_dataset	SA102	GCA_002881395.1	assembled_genome	CP019814	South America	Brazil	fish (tilapia)	fish	brain	Bra_Bar_Petro	2010	927	Ib	1849522	35.49	8	552	260	0	0	1	0	0	0	0	1	1
Deduplicated_dataset	SA132	GCA_002882035.1	assembled_genome	CP019815	South America	Brazil	fish (tilapia)	fish	brain	Bra_Bar_GSamp	2011	260	Ib	1852032	35.49	8	552	260	0	0	1	0	0	0	0	1	1
Deduplicated_dataset	SA136	GCA_002881415.1	assembled_genome	CP019816	South America	Brazil	fish (tilapia)	fish	brain	Bra_Bar_Jagu	2011	260	Ib	1849103	35.48	8	552	260	0	0	1	0	0	0	0	1	1
Deduplicated_dataset	SA159	GCA_002881435.1	assembled_genome	CP019817	South America	Brazil	fish (tilapia)	fish	brain	Bra_Bar_Alf	2011	552*	Ib	1841483	35.48	8	552	552	0	0	1	0	0	0	0	1	1
Deduplicated_dataset	SA16	GCA_002881295.1	assembled_genome	CP019807	South America	Brazil	fish (tilapia)	fish		Bra_Bar_Tie	2006	552	Ib	1841859	35.48	8	552	552	0	0	1	0	0	0	0	1	1
Deduplicated_dataset	SA184	GCA_002881455.1	assembled_genome	CP019818	South America	Brazil	fish (tilapia)	fish	brain	Bra_Bar_Pinh	2011	552	Ib	1841893	35.48	8	552	552	0	0	1	0	0	0	0	1	1
Deduplicated_dataset	SA191	GCA_002882125.1	assembled_genome	CP019819	South America	Brazil	fish (tilapia)	fish	brain	Bra_Bar_Jagu	2011	260	Ib	1848676	35.49	8	552	260	0	0	1	0	0	0	0	1	1
Deduplicated_dataset	SA195	GCA_002881475.1	assembled_genome	CP019820	South America	Brazil	fish (tilapia)	fish	brain	Bra_Bar_SJCam	2011	552	Ib	1841715	35.48	8	552	552	0	0	1	0	0	0	0	1	1
Deduplicated_dataset	SA20	GCA_000302475.3	assembled_genome	CP003919	South America	Brazil	fish (tilapia)	fish	meningoencephalitis	Bra_Bar_Itam	2006	552	Ib	1841952	35.48	8	552	552	0	0	1	0	0	0	0	1	1
Deduplicated_dataset	SA201	GCA_002882205.1	assembled_genome	CP019821	South America	Brazil	fish (tilapia)	fish	brain	Bra_Bar_Linh	2012	552	Ib	1841835	35.48	8	552	552	0	0	1	0	0	0	0	1	1
Deduplicated_dataset	SA209	GCA_002881495.1	assembled_genome	CP019822	South America	Brazil	fish (tilapia)	fish	brain	Bra_Bar_Buri	2012	552	Ib	1841857	35.48	8	552	552	0	0	1	0	0	0	0	1	1
Deduplicated_dataset	SA212	GCA_002882275.1	assembled_genome	CP019823	South America	Brazil	fish (tilapia)	fish	brain	Bra_Bar_Rif	2012	552	Ib	1841962	35.48	8	552	552	0	0	1	0	0	0	0	1	1
Discarded	SA218	GCA_002881515.1	assembled_genome	CP019824	South America	Brazil	fish (tilapia)	fish	brain	Bra_Bar_Linh	2012	927	Ib
Discarded	SA220	GCA_002881535.1	assembled_genome	CP019825	South America	Brazil	fish (tilapia)	fish	brain	Bra_Bar_Rif	2013	552	Ib
Deduplicated_dataset	SA245	GCA_002881555.1	assembled_genome	CP019826	South America	Brazil	fish (tilapia)	fish	brain	Bra_Bar_Bet	2013	260	Ib	1848956	35.49	8	552	260	0	0	1	0	0	0	0	1	1
Deduplicated_dataset	SA256	GCA_002881575.1	assembled_genome	CP019827	South America	Brazil	fish (tilapia)	fish	brain	Bra_Bar_Jagu	2013	260	Ib	1848972	35.48	8	552	260	0	0	1	0	0	0	0	1	1
Discarded	SA289	GCA_002881595.1	assembled_genome	CP019828	South America	Brazil	fish (tilapia)	fish	brain	Bra_Bar_Jagu	2013	260	Ib
Discarded	SA30	GCA_002881155.1	assembled_genome	CP019800	South America	Brazil	fish (tilapia)	fish	brain	Bra_Bar_Tie	2006	552	Ib
Deduplicated_dataset	SA33	GCA_002881175.1	assembled_genome	CP019801	South America	Brazil	fish (tilapia)	fish	brain	Bra_Bar_Zac	2006	552	Ib	1841628	35.48	8	552	552	0	0	1	0	0	0	0	1	1
Deduplicated_dataset	SA330	GCA_002882375.1	assembled_genome	CP019829	South America	Brazil	fish (tilapia)	fish	brain	Bra_Bar_Fra	2013	552	Ib	1842081	35.47	8	552	552	0	0	1	0	0	0	0	1	1
Deduplicated_dataset	SA333	GCA_002882465.1	assembled_genome	CP019830	South America	Brazil	fish (tilapia)	fish	brain	Bra_Bar_Goi	2014	552	Ib	1842037	35.47	8	552	552	0	0	1	0	0	0	0	1	1
Deduplicated_dataset	SA341	GCA_002882555.1	assembled_genome	CP019831	South America	Brazil	fish (tilapia)	fish	brain	Bra_Bar_Alf	2014	552	Ib	1842113	35.47	8	552	552	0	0	1	0	0	0	0	1	1
Discarded	SA343	GCA_002881615.1	assembled_genome	CP019832	South America	Brazil	fish (tilapia)	fish	brain	Bra_Bar_Alf	2014	552	Ib
Discarded	SA346	GCA_002882645.1	assembled_genome	CP019833	South America	Brazil	fish (tilapia)	fish	brain	Bra_Bar_Alf	2014	552	Ib
Deduplicated_dataset	SA374	GCA_002881695.1	assembled_genome	CP019834	South America	Brazil	fish (tilapia)	fish	brain	Bra_Bar_SPau	2014	552	Ib	1842255	35.47	8	552	552	0	0	1	0	0	0	0	1	1
Discarded	SA375	GCA_002882745.1	assembled_genome	CP019835	South America	Brazil	fish (tilapia)	fish	brain	Bra_Bar_SPau	2014	552	Ib
Deduplicated_dataset	SA53	GCA_002881235.1	assembled_genome	CP019802	South America	Brazil	fish (tilapia)	fish	brain	Bra_Bar_Jaib	2007	260	Ib	1848971	35.48	8	552	260	0	0	1	0	0	0	0	1	1
Deduplicated_dataset	SA623	GCA_002882835.1	assembled_genome	CP019836	South America	Brazil	fish (tilapia)	fish	brain	Bra_Bar_Uber	2015	552	Ib	1842115	35.48	8	552	552	0	0	1	0	0	0	0	1	1
Discarded	SA627	GCA_002881775.1	assembled_genome	CP019837	South America	Brazil	fish (tilapia)	fish	brain	Bra_Bar_Uber	2015	552	Ib
Deduplicated_dataset	SA73	GCA_002881195.1	assembled_genome	CP019803	South America	Brazil	fish (tilapia)	fish	brain	Bra_Bar_Russ	2008	260	Ib	1848839	35.49	8	552	260	0	0	1	0	0	0	0	1	1
Deduplicated_dataset	SA75	GCA_002881865.1	assembled_genome	CP019808	South America	Brazil	fish (tilapia)	fish		Bra_Bar_Jagu	2008	260	Ib	1849016	35.48	8	552	260	0	0	1	0	0	0	0	1	1
Deduplicated_dataset	SA79	GCA_002881315.1	assembled_genome	CP019809	South America	Brazil	fish (tilapia)	fish	kidney	Bra_Bar_Join	2009	552	Ib	1841946	35.48	8	552	552	0	0	1	0	0	0	0	1	1
Deduplicated_dataset	SA81	GCA_002881335.1	assembled_genome	CP019810	South America	Brazil	fish (tilapia)	fish		Bra_Bar_LRVerd	2009	552	Ib	1840363	35.48	8	552	552	0	0	1	0	0	0	0	1	1
Deduplicated_dataset	SA85	GCA_002881355.1	assembled_genome	CP019811	South America	Brazil	fish (tilapia)	fish	brain	Bra_Bar_Pira	2010	927	Ib	1849989	35.49	8	552	260	0	0	1	0	0	0	0	1	1
Discarded	SA95	GCA_002881375.1	assembled_genome	CP019812	South America	Brazil	fish (tilapia)	fish	brain	Bra_Bar_Pira	2010	927	Ib
Deduplicated_dataset	SA97	GCA_002881935.1	assembled_genome	CP019813	South America	Brazil	fish (tilapia)	fish	brain	Bra_Bar_Jato	2010	927	Ib	1856410	35.49	8	552	260	0	0	1	0	0	0	0	1	1
Deduplicated_dataset	Sag158	GCA_002025005.1	assembled_genome	NZ_CP019979	Asia	China	human	human			2014	19	III	2096882	35.67	11	19	19	0	1	0	1	1	1	1	0	0
Deduplicated_dataset	Sag37	GCA_002025025.1	assembled_genome	NZ_CP019978	Asia	China	human	human			2014	12	Ib	2198785	35.77	13	283	7	0	1	1	1	1	1	1	0	0
Deduplicated_dataset	SAMEA2168833	ERR325356	assembled_genome	ERR325356_trim	Europe	Spain	human	human			2005	1	V	2081744	35.3	12	1	1	1	1	0	1	1	1	1	0	0
Deduplicated_dataset	SAMEA2168834	ERR325357	assembled_genome	ERR325357_trim	Europe	Spain	bovine	bovine	milk		2005	2	II	2132817	35.49	12	1	1	1	0	0	0	0	1	1	0	0
Deduplicated_dataset	SAMEA2168835	ERR325358	assembled_genome	ERR325358_trim	Africa	Central African Republic	human	human			2006	182	III	2189185	35.35	11	19	19	0	1	0	1	1	1	1	0	0
Deduplicated_dataset	SAMEA2168836	ERR325359	assembled_genome	ERR325359_trim	Europe	France	goat	other			1969	19	III	2125850	35.39	11	19	19	1	1	0	1	1	1	1	0	0
Deduplicated_dataset	SAMEA2168837	ERR325360	assembled_genome	ERR325360_trim	Europe	France	human	human	carriage		2011	19	III	2187391	35.54	11	19	19	0	1	0	1	1	1	1	0	0
Deduplicated_dataset	SAMEA2168838	ERR325361	assembled_genome	ERR325361_trim	Europe	USA	human	human			1956	19	II	2049315	35.25	11	19	19	0	1	0	1	1	1	1	0	0
Deduplicated_dataset	SAMEA2168839	ERR325362	assembled_genome	ERR325362_trim	Europe	France	human	human	carriage		1958	19	III	2140798	35.24	11	19	19	0	1	0	1	1	1	1	0	0
Deduplicated_dataset	SAMEA2168840	ERR325363	assembled_genome	ERR325363_trim	Africa	Central African Republic	human	human			2006	28	II	2124158	35.48	11	19	28	0	1	0	1	1	1	1	0	0
Deduplicated_dataset	SAMEA2168841	ERR325364	assembled_genome	ERR325364_trim	Europe	France	human	human	invasive disease		1959	28	II	2062909	35.26	11	19	28	0	1	0	1	1	1	1	0	0
Deduplicated_dataset	SAMEA2168842	ERR325365	assembled_genome	ERR325365_trim	Europe	France	human	human			1960	19	Ia	2081639	35.31	11	19	19	0	1	0	1	1	1	1	0	0
Deduplicated_dataset	SAMEA2168843	ERR325366	assembled_genome	ERR325366_trim	Europe	Denmark	human	human	urine		1960	19	III	2168228	35.36	11	19	19	0	1	0	1	1	1	1	0	0
Deduplicated_dataset	SAMEA2168844	ERR325367	assembled_genome	ERR325367_trim	Africa	Madagascar	human	human			2006	28	II	2058563	35.32	11	19	28	0	1	0	1	1	1	1	0	0
Deduplicated_dataset	SAMEA2168845	ERR325368	assembled_genome	ERR325368_trim	Europe	Spain	bovine	bovine	milk		2005	19	V	2124558	35.41	11	19	19	0	1	0	1	1	1	1	0	0
Deduplicated_dataset	SAMEA2168846	ERR325369	assembled_genome	ERR325369_trim	Europe	Spain	human	human	carriage		2005	19	III	2082915	35.27	11	19	19	0	1	0	1	1	1	1	0	0
Deduplicated_dataset	SAMEA2168847	ERR325370	assembled_genome	ERR325370_trim	Africa	Central African Republic	human	human			2006	1	V	2118323	35.29	12	1	1	0	1	0	1	1	1	1	0	0
Deduplicated_dataset	SAMEA2168848	ERR325371	assembled_genome	ERR325371_trim	Europe	France	human	human	carriage		2008	1	V	2074181	35.24	12	1	817	0	1	1	1	1	0	1	0	0
Deduplicated_dataset	SAMEA2168849	ERR325372	assembled_genome	ERR325372_trim	Europe	France	human	human	urine		1998	1	V	2086232	35.34	12	1	1	0	1	0	1	1	1	1	0	0
Deduplicated_dataset	SAMEA2168850	ERR325373	assembled_genome	ERR325373_trim	Europe	France	human	human	urine		1998	1	VI	2069903	35.25	12	1	817	0	1	1	1	1	0	1	0	0
Deduplicated_dataset	SAMEA2168851	ERR325374	assembled_genome	ERR325374_trim	Europe	Germany	dog	other	carriage		1997	1	V	2029215	35.28	12	1	1	0	0	0	1	1	1	1	0	0
Deduplicated_dataset	SAMEA2168852	ERR325375	assembled_genome	ERR325375_trim	Europe	France	human	human			2007	196	IV	2189117	35.51	12	1	459	0	1	0	1	1	0	1	0	0
Deduplicated_dataset	SAMEA2168853	ERR325376	assembled_genome	ERR325376_trim	Europe	France	human	human	adult invasive disease		2009	196	IV	2172278	35.36	12	1	459	1	1	0	1	1	0	1	0	0
Deduplicated_dataset	SAMEA2168854	ERR325377	assembled_genome	ERR325377_trim	Africa	Central African Republic	human	human	carriage		2007	196	IV	2036879	35.16	12	1	1	0	1	0	0	0	0	0	1	1
Deduplicated_dataset	SAMEA2168855	ERR325378	assembled_genome	ERR325378_trim	Europe	France	human	human	carriage		2008	459	IV	2225193	35.24	12	1	459	0	1	0	1	1	0	1	0	0
Deduplicated_dataset	SAMEA2168856	ERR325379	assembled_genome	ERR325379_trim	Europe	France	human	human	adult invasive disease		2010	459	IV	2182022	35.25	12	1	459	0	1	0	1	1	0	1	0	0
Deduplicated_dataset	SAMEA2168857	ERR325380	assembled_genome	ERR325380_trim	Europe	France	human	human	neonatal invasive LOD		2006	17	III	1984262	35.24	1	17	17	0	1	0	1	1	0	0	1	1
Discarded	SAMEA2168858	ERR325381	assembled_genome	ERR325381_trim	Europe	France	human	human	neonatal invasive LOD		2006	17	III
Discarded	SAMEA2168859	ERR325382	assembled_genome	ERR325382_trim	Europe	France	bovine	bovine	mastitis		1987	420	Ia
Deduplicated_dataset	SAMEA2168860	ERR325383	assembled_genome	ERR325383_trim	Europe	USA	human	human	neonatal invasive		<1989	17	III	2083055	35.2	1	17	17	0	1	0	1	1	0	0	1	1
Deduplicated_dataset	SAMEA2168861	ERR325384	assembled_genome	ERR325384_trim	Europe	France	human	human	neonatal invasive LOD		2007	17	III	2012041	35.26	1	17	17	0	1	0	1	1	0	0	1	1
Discarded	SAMEA2168862	ERR325385	assembled_genome	ERR325385_trim	Europe	France	human	human	neonatal invasive LOD		2007	17	III
Discarded	SAMEA2168863	ERR325386	assembled_genome	ERR325386_trim	Europe	France	human	human	neonatal invasive LOD		2007	17	III
Deduplicated_dataset	SAMEA2168864	ERR325387	assembled_genome	ERR325387_trim	Europe	France	human	human	neonatal invasive LOD		2008	17	III	1983219	35.32	1	17	17	0	1	0	1	1	0	0	1	1
Discarded	SAMEA2168865	ERR325388	assembled_genome	ERR325388_trim	Europe	France	human	human	neonatal invasive LOD		2008	17	III
Discarded	SAMEA2168866	ERR325389	assembled_genome	ERR325389_trim	Europe	France	human	human	neonatal invasive LOD		2008	17	III
Discarded	SAMEA2168867	ERR325390	assembled_genome	ERR325390_trim	Europe	France	human	human	neonatal invasive LOD		2008	17	III
Deduplicated_dataset	SAMEA2168868	ERR325391	assembled_genome	ERR325391_trim	Europe	France	human	human	neonatal invasive LOD		2009	17	III	2011970	35.26	1	17	17	0	1	0	1	1	0	0	1	1
Discarded	SAMEA2168869	ERR325392	assembled_genome	ERR325392_trim	Europe	France	human	human	neonatal invasive LOD		2009	17	III
Deduplicated_dataset	SAMEA2168870	ERR325393	assembled_genome	ERR325393_trim	Europe	France	human	human	adult invasive disease		2009	291	IV	1968211	35.23	1	17	17	0	1	0	1	1	0	0	1	1
Discarded	SAMEA2168871	ERR325394	assembled_genome	ERR325394_trim	Europe	France	human	human	neonatal invasive LOD		2009	17	III
Discarded	SAMEA2168872	ERR325395	assembled_genome	ERR325395_trim	Europe	France	human	human	neonatal invasive LOD		2009	17	III
Deduplicated_dataset	SAMEA2168873	ERR325396	assembled_genome	ERR325396_trim	Europe	France	human	human	carriage		2010	17	III	2099125	35.37	1	17	17	0	1	0	1	1	0	0	1	1
Discarded	SAMEA2168874	ERR325397	assembled_genome	ERR325397_trim	Europe	France	human	human	carriage		2010	17	III
Discarded	SAMEA2168875	ERR325398	assembled_genome	ERR325398_trim	Europe	France	human	human	carriage		2010	17	III
Discarded	SAMEA2168876	ERR325399	assembled_genome	ERR325399_trim	Europe	France	human	human	carriage		2010	17	III
Discarded	SAMEA2168877	ERR325400	assembled_genome	ERR325400_trim	Europe	France	human	human	carriage		2010	17	III
Discarded	SAMEA2168878	ERR325401	assembled_genome	ERR325401_trim	Europe	France	human	human	carriage		2010	17	III
Discarded	SAMEA2168879	ERR325402	assembled_genome	ERR325402_trim	Europe	France	human	human	carriage		2010	17	III
Deduplicated_dataset	SAMEA2168880	ERR325403	assembled_genome	ERR325403_trim	Europe	France	human	human	neonatal invasive LOD		2010	17	III	2034272	35.29	1	17	17	0	1	0	1	1	0	0	1	1
Discarded	SAMEA2168881	ERR325404	assembled_genome	ERR325404_trim	Europe	France	human	human	carriage		2010	17	III
Discarded	SAMEA2168882	ERR325405	assembled_genome	ERR325405_trim	Europe	France	human	human	carriage		2010	17	III
Discarded	SAMEA2168883	ERR325406	assembled_genome	ERR325406_trim	Europe	France	human	human	carriage		2010	17	III
Discarded	SAMEA2168884	ERR325407	assembled_genome	ERR325407_trim	Europe	France	human	human	neonatal invasive LOD		2010	17	III
Discarded	SAMEA2168885	ERR325408	assembled_genome	ERR325408_trim	Europe	France	human	human	neonatal invasive LOD		2010	17	III
Discarded	SAMEA2168886	ERR325409	assembled_genome	ERR325409_trim	Europe	France	human	human	neonatal invasive LOD		2008	17	III
Discarded	SAMEA2168887	ERR325410	assembled_genome	ERR325410_trim	Europe	France	human	human	neonatal invasive LOD		2010	17	III
Deduplicated_dataset	SAMEA2168888	ERR325411	assembled_genome	ERR325411_trim	Europe	France	human	human	neonatal invasive EOD		2011	291	IV	2080638	35.3	1	17	17	1	1	0	1	1	0	0	1	1
Discarded	SAMEA2168889	ERR325412	assembled_genome	ERR325412_trim	Europe	France	human	human	neonatal invasive LOD		2009	17	III
Deduplicated_dataset	SAMEA2168890	ERR325413	assembled_genome	ERR325413_trim	Europe	France	human	human	invasive disease		1961	17	III	2057424	35.21	1	17	17	0	1	0	1	1	0	0	1	1
Deduplicated_dataset	SAMEA2168891	ERR325414	assembled_genome	ERR325414_trim	Europe	France	human	human			1955	17	III	2031135	35.13	1	17	17	0	1	0	1	1	0	0	1	1
Discarded	SAMEA2168892	ERR325415	assembled_genome	ERR325415_trim	Europe	France	human	human			1955	17	III
Deduplicated_dataset	SAMEA2168893	ERR325416	assembled_genome	ERR325416_trim	Europe	Czech Republic	bovine	bovine				355	III	2038932	35.33	1	17	17	0	1	0	1	1	0	0	1	1
Deduplicated_dataset	SAMEA2168894	ERR332392	assembled_genome	ERR332392_trim	Africa	Senegal	human	human	carriage		2007	17	III	2064532	35.3	1	17	17	0	1	0	1	1	0	0	1	1
Deduplicated_dataset	SAMEA2168895	ERR325418	assembled_genome	ERR325418_trim	Africa	Madagascar	human	human			2006	291	IV	2005201	35.28	1	17	17	0	1	0	1	1	0	0	1	1
Deduplicated_dataset	SAMEA2168896	ERR325419	assembled_genome	ERR325419_trim	Africa	Madagascar	human	human			2006	17	III	1988504	35.21	1	17	17	0	1	0	1	1	0	0	1	1
Deduplicated_dataset	SAMEA2168897	ERR325420	assembled_genome	ERR325420_trim	Africa	Madagascar	human	human	carriage		2007	17	III	1979847	35.24	1	17	17	0	1	0	1	1	0	0	1	1
Discarded	SAMEA2168898	ERR325421	assembled_genome	ERR325421_trim	Africa	Madagascar	human	human	carriage		2007	17	III
Deduplicated_dataset	SAMEA2168900	ERR325423	assembled_genome	ERR325423_trim	Europe	France	human	human	neonatal invasive LOD		1995	17	III	1947585	35.15	1	17	17	0	1	0	1	1	0	0	1	1
Discarded	SAMEA2168901	ERR325424	assembled_genome	ERR325424_trim	Europe	France	bovine	bovine	mastitis		1985	418	II
Deduplicated_dataset	SAMEA2168902	ERR325425	assembled_genome	ERR325425_trim	Europe	Spain	human	human			2005	291	IV	1974023	35.22	1	17	17	0	1	0	1	1	1	0	1	1
Deduplicated_dataset	SAMEA2168903	ERR325426	assembled_genome	ERR325426_trim	Europe	UK	human	human	neonatal invasive EOD		2007	17	III	2009414	35.25	1	17	17	0	1	0	1	1	0	0	1	1
Deduplicated_dataset	SAMEA2168904	ERR325427	assembled_genome	ERR325427_trim	Europe	Germany	dog	other			>2002	23	Ia	2019834	35.21	15	23	24	0	1	0	0	0	1	1	0	0
Deduplicated_dataset	SAMEA2168905	ERR325428	assembled_genome	ERR325428_trim	Europe	France	bovine	bovine	mastitis			23	III	2126297	35.42	15	23	23	1	0	0	1	1	1	1	0	0
Deduplicated_dataset	SAMEA2168906	ERR325429	assembled_genome	ERR325429_trim	Africa	Central African Republic	human	human			2006	23	Ia	2022918	35.18	15	23	24	0	1	0	0	0	1	1	0	0
Deduplicated_dataset	SAMEA2168908	ERR325431	assembled_genome	ERR325431_trim	Europe	France	human	human	urine		1998	23	Ia	2100989	35.14	15	23	24	0	1	0	0	0	1	1	0	0
Deduplicated_dataset	SAMEA2168909	ERR325432	assembled_genome	ERR325432_trim	Europe	France	human	human	adult invasive disease		2005	380	III	2062978	35.23	15	23	23	1	1	0	1	1	1	1	0	0
Deduplicated_dataset	SAMEA2168910	ERR325433	assembled_genome	ERR325433_trim	Europe	France	human	human	carriage		1959	23	Ia	1965275	35.14	15	23	24	0	1	0	0	0	1	1	0	0
Deduplicated_dataset	SAMEA2168911	ERR325434	assembled_genome	ERR325434_trim	Europe	France	human	human	invasive disease		1959	23	Ia	2116646	35.31	15	23	23	1	1	0	1	1	0	1	0	0
Deduplicated_dataset	SAMEA2168912	ERR325435	assembled_genome	ERR325435_trim	Europe	France	human	human	invasive disease		1953	23	Ia	1951311	35.12	15	23	24	0	1	0	0	0	1	1	0	0
Deduplicated_dataset	SAMEA2168913	ERR325436	assembled_genome	ERR325436_trim	Africa	Madagascar	human	human	invasive disease		1953	23	Ia	2011451	35.24	15	23	23	1	1	0	1	1	0	1	0	0
Deduplicated_dataset	SAMEA2168914	ERR325437	assembled_genome	ERR325437_trim	Africa	Madagascar	human	human			2006	23	V	1992189	35.18	15	23	24	0	1	0	0	0	1	1	0	0
Discarded	SAMEA2168915	ERR325438	assembled_genome	ERR325438_trim	Africa	Madagascar	human	human			2006	23	Ia
Deduplicated_dataset	SAMEA2168916	ERR325439	assembled_genome	ERR325439_trim	Europe	France	human	human			2006	23	V	1993072	35.19	15	23	24	0	1	0	0	0	1	1	0	0
Deduplicated_dataset	SAMEA2168917	ERR325440	assembled_genome	ERR325440_trim	Africa	Central African Republic	human	human	neonatal invasive EOD		1996	23	Ia	2066333	35.14	15	23	24	0	1	0	0	0	1	1	0	0
Deduplicated_dataset	SAMEA2168918	ERR325441	assembled_genome	ERR325441_trim	Africa	Central African Republic	human	human	carriage		2007	17	III	1984280	35.22	1	17	17	0	1	0	1	1	0	0	1	1
Discarded	SAMEA2168919	ERR325442	assembled_genome	ERR325442_trim	Africa	Central African Republic	human	human	carriage		2007	17	III
Deduplicated_dataset	SAMEA2168920	ERR325443	assembled_genome	ERR325443_trim	Africa	Central African Republic	human	human	carriage		2007	1	V	2053206	35.27	12	1	1	0	1	0	1	1	1	1	0	0
Discarded	SAMEA2168921	ERR325444	assembled_genome	ERR325444_trim	Africa	Central African Republic	human	human	carriage		2007	17	III
Deduplicated_dataset	SAMEA2168922	ERR325445	assembled_genome	ERR325445_trim	Europe	France	human	human	invasive disease		2006	1	V	2132936	35.36	12	1	1	0	1	0	1	1	1	1	0	0
Deduplicated_dataset	SAMEA2168923	ERR325446	assembled_genome	ERR325446_trim	Europe	France	human	human	adult invasive disease		2008	19	III	2182186	35.37	11	19	19	0	1	0	1	1	1	1	0	0
Deduplicated_dataset	SAMEA2168924	ERR325447	assembled_genome	ERR325447_trim	Europe	France	human	human	invasive disease		2008	1	V	2136696	35.33	12	1	1	0	1	0	1	1	1	1	0	0
Deduplicated_dataset	SAMEA2168925	ERR325448	assembled_genome	ERR325448_trim	Europe	France	human	human	adult invasive disease		2008	1	V	2107587	35.28	12	1	1	0	1	0	1	1	1	1	0	0
Discarded	SAMEA2168926	ERR325449	assembled_genome	ERR325449_trim	Europe	France	human	human	adult invasive disease		2008	19	III
Deduplicated_dataset	SAMEA2168927	ERR325450	assembled_genome	ERR325450_trim	Africa	Central African Republic	human	human	carriage		2007	19	III	2123037	35.24	11	19	19	0	1	0	1	0	1	1	0	0
Discarded	SAMEA2168928	ERR325451	assembled_genome	ERR325451_trim	Africa	Senegal	human	human	carriage		2007	17	III
Deduplicated_dataset	SAMEA2168929	ERR325452	assembled_genome	ERR325452_trim	Oceania	New Caledonia	human	human	carriage		2003	19	III	2108746	35.23	11	19	19	0	1	0	1	1	1	1	0	0
Deduplicated_dataset	SAMEA2168930	ERR325453	assembled_genome	ERR325453_trim	Asia	Malaysia	bovine	bovine	milk		1971	17	III	1962935	35.22	1	17	17	0	1	0	1	1	0	0	1	1
Deduplicated_dataset	SAMEA2168931	ERR325454	assembled_genome	ERR325454_trim	Africa	Central African Republic	human	human	carriage		2006	8	Ib	2049196	35.25	13	283	7	0	1	1	1	1	1	1	0	0
Deduplicated_dataset	SAMEA2168932	ERR325455	assembled_genome	ERR325455_trim	Africa	Central African Republic	human	human	carriage		2006	26	V	2077276	35.22	6	26	26	1	1	1	1	1	0	1	0	0
Discarded	SAMEA2168933	ERR325456	assembled_genome	ERR325456_trim	Africa	Central African Republic	human	human	carriage		2006	26	V
Discarded	SAMEA2168934	ERR332394	assembled_genome	ERR332394_trim	Africa	Central African Republic	human	human	carriage		2006	26	V
Deduplicated_dataset	SAMEA2168935	ERR332393	assembled_genome	ERR332393_trim	Africa	Senegal	human	human	carriage		2006	26	V	2091241	35.38	6	26	26	0	1	1	0	0	0	1	0	0
Deduplicated_dataset	SAMEA2168936	ERR325459	assembled_genome	ERR325459_trim	Europe	Germany	bovine	bovine	mastitis		1971	7	Ia	2146158	35.33	13	283	7	0	1	1	1	1	0	0	1	1
Deduplicated_dataset	SAMEA2168937	ERR325460	assembled_genome	ERR325460_trim	Europe	France	human	human	arthritis		2011	291	IV	2080085	35.4	1	17	17	0	1	0	1	1	0	0	1	1
Deduplicated_dataset	SAMEA2168938	ERR325461	assembled_genome	ERR325461_trim	Europe	France	human	human	sperm		1998	10	II	2007593	35.16	13	283	7	0	1	1	1	1	1	1	0	0
Deduplicated_dataset	SAMEA2168939	ERR325462	assembled_genome	ERR325462_trim	Europe	France	human	human	urine		2005	248	Ia	2089265	35.2	2	314	314	0	0	0	0	0	0	0	1	1
Deduplicated_dataset	SAMEA2168941	ERR325464	assembled_genome	ERR325464_trim	Africa	Madagascar	human	human	carriage		2007	314	Ia	2172688	35.31	2	314	314	0	0	0	0	0	0	0	1	1
Deduplicated_dataset	SAMEA2168942	ERR325465	assembled_genome	ERR325465_trim	Africa	Madagascar	human	human	carriage		2007	103	Ia	2049680	35.19	3	103	103	0	0	1	0	0	0	0	1	1
Deduplicated_dataset	SAMEA2168943	ERR325466	assembled_genome	ERR325466_trim	Africa	Madagascar	human	human	carriage		2007	8	Ib	2176557	35.16	13	283	7	0	1	1	1	1	1	1	0	0
Deduplicated_dataset	SAMEA2168944	ERR325467	assembled_genome	ERR325467_trim	Europe	Spain	bovine	bovine	milk		2005	1574	II	2225365	35.66	14	91	91	1	0	0	0	0	0	0	1	1
Deduplicated_dataset	SAMEA2168945	ERR325468	assembled_genome	ERR325468_trim	Europe	France	bovine	bovine	mastitis		1983	10	Ib	2043049	35.17	13	283	7	0	1	1	1	1	1	1	0	0
Deduplicated_dataset	SAMEA3888064	ERR1299477	assembled_genome	ERR1299477_trim	Europe	France	bovine	bovine	mastitis	Fra_1	1996	61	II	2062134	35.41	4	61	61	1	0	0	0	0	0	0	1	1
Deduplicated_dataset	SAMEA3888065	ERR1299551	raw_reads_available	ERR1299551_trimmed	Europe	France	bovine	bovine	mastitis		1997	416	III	2163965	35.45	4	61	61	1	0	0	0	0	0	0	1	1
Discarded	SAMEA3888066	ERR1299552	raw_reads_available	ERR1299552_trimmed	Europe	France	bovine	bovine	mastitis	Fra_1	1997	416	III
Deduplicated_dataset	SAMEA3888067	ERR1299494	assembled_genome	ERR1299494_trim	Europe	Portugal	bovine	bovine	mastitis	Por_VC	2011	61	II	2136295	35.36	4	61	61	1	0	0	0	0	0	0	1	1
Discarded	SAMEA3888069	ERR1299515	assembled_genome	ERR1299515_trim	Europe	Portugal	bovine	bovine	mastitis	Por_VC	2011	61	II
Discarded	SAMEA3888072	ERR1299523	assembled_genome	ERR1299523_trim	Europe	Portugal	bovine	bovine	mastitis	Por_VC	2011	61	II
Deduplicated_dataset	SAMEA3888075	ERR1299483	assembled_genome	ERR1299483_trim	Europe	Portugal	bovine	bovine	mastitis	Por_T	2011	61	II	2054135	35.44	4	61	61	1	0	0	0	0	0	0	1	1
Deduplicated_dataset	SAMEA3888076	ERR1299497	assembled_genome	ERR1299497_trim	Europe	Portugal	bovine	bovine	mastitis	Por_Barc	2011	61	II	2173738	35.42	4	61	61	1	0	0	0	0	0	0	1	1
Deduplicated_dataset	SAMEA3888077	ERR1299502	assembled_genome	ERR1299502_trim	Europe	Portugal	bovine	bovine	mastitis	Por_PVarz	2011	61	II	2077615	35.34	4	61	61	1	0	0	0	0	0	0	1	1
Discarded	SAMEA3888078	ERR1299503	assembled_genome	ERR1299503_trim	Europe	Portugal	bovine	bovine	mastitis	Por_PVarz	2011	61	II
Discarded	SAMEA3888079	ERR1299504	assembled_genome	ERR1299504_trim	Europe	Portugal	bovine	bovine	mastitis	Por_PVarz	2011	1619	II
Discarded	SAMEA3888080	ERR1299505	assembled_genome	ERR1299505_trim	Europe	Portugal	bovine	bovine	mastitis	Por_PVarz	2011	1619	II
Discarded	SAMEA3888081	ERR1299507	assembled_genome	ERR1299507_trim	Europe	Portugal	bovine	bovine	mastitis	Por_PVarz	2011	1619	II
Discarded	SAMEA3888082	ERR1299508	assembled_genome	ERR1299508_trim	Europe	Portugal	bovine	bovine	mastitis	Por_PVarz	2011	1619	II
Discarded	SAMEA3888085	ERR1299512	assembled_genome	ERR1299512_trim	Europe	Portugal	bovine	bovine	mastitis	Por_Barc	2011	61	II
Deduplicated_dataset	SAMEA3888086	ERR1299513	assembled_genome	ERR1299513_trim	Europe	Portugal	bovine	bovine	mastitis	Por_B1	2012	61	II	2226149	35.51	4	61	61	1	0	0	0	0	0	0	1	1
Discarded	SAMEA3888099	ERR1299516	assembled_genome	ERR1299516_trim	Europe	Portugal	bovine	bovine	mastitis	Por_B1	2012	61	II
Discarded	SAMEA3888103	ERR1299517	assembled_genome	ERR1299517_trim	Europe	Portugal	bovine	bovine	mastitis	Por_B1	2012	61	II
Discarded	SAMEA3888113	ERR1299518	assembled_genome	ERR1299518_trim	Europe	Portugal	bovine	bovine	mastitis	Por_B1	2012	61	II
Deduplicated_dataset	SAMEA3888116	ERR1299519	assembled_genome	ERR1299519_trim	Europe	Portugal	bovine	bovine	mastitis	Por_B2	2012	61	II	1993996	35.36	4	61	61	1	0	0	0	0	0	0	1	1
Discarded	SAMEA3888117	ERR1299520	assembled_genome	ERR1299520_trim	Europe	Portugal	bovine	bovine	mastitis	Por_B2	2012	61	II
Discarded	SAMEA3888118	ERR1299521	assembled_genome	ERR1299521_trim	Europe	Portugal	bovine	bovine	mastitis	Por_B2	2012	61	II
Discarded	SAMEA3888119	ERR1299522	assembled_genome	ERR1299522_trim	Europe	Portugal	bovine	bovine	mastitis	Por_B2	2012	61	II
Discarded	SAMEA3888120	ERR1299524	assembled_genome	ERR1299524_trim	Europe	Portugal	bovine	bovine	mastitis	Por_B2	2012	61	II
Deduplicated_dataset	SAMEA3888121	ERR1299525	assembled_genome	ERR1299525_trim	Europe	Portugal	bovine	bovine	mastitis	Por_PV1	2012	61	II	2156239	35.45	4	61	61	1	0	0	0	0	0	0	1	1
Discarded	SAMEA3888122	ERR1299526	assembled_genome	ERR1299526_trim	Europe	Portugal	bovine	bovine	mastitis	Por_PV1	2012	61	II
Discarded	SAMEA3888123	ERR1299527	assembled_genome	ERR1299527_trim	Europe	Portugal	bovine	bovine	mastitis	Por_PV1	2012	61	II
Discarded	SAMEA3888124	ERR1299528	assembled_genome	ERR1299528_trim	Europe	Portugal	bovine	bovine	mastitis	Por_PV1	2012	61	II
Discarded	SAMEA3888125	ERR1299529	assembled_genome	ERR1299529_trim	Europe	Portugal	bovine	bovine	mastitis	Por_PV1	2012	61	II
Discarded	SAMEA3888126	ERR1299530	assembled_genome	ERR1299530_trim	Europe	Portugal	bovine	bovine	mastitis	Por_PV1	2012	61	II
Discarded	SAMEA3888127	ERR1299531	assembled_genome	ERR1299531_trim	Europe	Portugal	bovine	bovine	mastitis	Por_PV1	2012	61	II
Deduplicated_dataset	SAMEA3888128	ERR1299532	assembled_genome	ERR1299532_trim	Europe	Portugal	bovine	bovine	mastitis	Por_PV1	2012	1620	II	2164869	35.43	4	61	61	1	0	0	0	0	0	0	1	1
Discarded	SAMEA3888129	ERR1299533	assembled_genome	ERR1299533_trim	Europe	Portugal	bovine	bovine	mastitis	Por_PV1	2012	61	II
Discarded	SAMEA3888131	ERR1299534	assembled_genome	ERR1299534_trim	Europe	Portugal	bovine	bovine	mastitis	Por_PV1	2013	61	II
Discarded	SAMEA3888132	ERR1299535	assembled_genome	ERR1299535_trim	Europe	Portugal	bovine	bovine	mastitis	Por_PV1	2013	61	II
Discarded	SAMEA3888133	ERR1299536	assembled_genome	ERR1299536_trim	Europe	Portugal	bovine	bovine	mastitis	Por_B3	2013	61	II
Discarded	SAMEA3888134	ERR1299537	assembled_genome	ERR1299537_trim	Europe	Portugal	bovine	bovine	mastitis	Por_B3	2013	61	II
Discarded	SAMEA3888135	ERR1299538	assembled_genome	ERR1299538_trim	Europe	Portugal	bovine	bovine	mastitis	Por_PV2	2013	61	II
Discarded	SAMEA3888136	ERR1299539	assembled_genome	ERR1299539_trim	Europe	Portugal	bovine	bovine	mastitis	Por_PV2	2013	61	II
Discarded	SAMEA3888137	ERR1299540	assembled_genome	ERR1299540_trim	Europe	Portugal	bovine	bovine	mastitis	Por_PV2	2013	61	II
Discarded	SAMEA3888138	ERR1299541	assembled_genome	ERR1299541_trim	Europe	Portugal	bovine	bovine	mastitis	Por_PV2	2013	61	II
Discarded	SAMEA3888139	ERR1299542	assembled_genome	ERR1299542_trim	Europe	Portugal	bovine	bovine	mastitis	Por_PV2	2013	61	II
Discarded	SAMEA3888140	ERR1299478	assembled_genome	ERR1299478_trim	Europe	Portugal	bovine	bovine	mastitis	Por_PV3	2013	61	II
Discarded	SAMEA3888141	ERR1299479	assembled_genome	ERR1299479_trim	Europe	Portugal	bovine	bovine	mastitis	Por_PV3	2013	61	II
Discarded	SAMEA3888142	ERR1299480	assembled_genome	ERR1299480_trim	Europe	Portugal	bovine	bovine	mastitis	Por_PV3	2013	61	II
Discarded	SAMEA3888143	ERR1299481	assembled_genome	ERR1299481_trim	Europe	Portugal	bovine	bovine	mastitis	Por_PV3	2013	61	II
Deduplicated_dataset	SAMEA3888149	ERR1299482	assembled_genome	ERR1299482_trim	Europe	Portugal	bovine	bovine	mastitis	Por_B4	2013	61	II	2188751	35.58	4	61	61	1	0	0	0	0	0	0	1	1
Discarded	SAMEA3888151	ERR1299484	assembled_genome	ERR1299484_trim	Europe	Portugal	bovine	bovine	mastitis	Por_B4	2013	61	II
Discarded	SAMEA3888155	ERR1299485	assembled_genome	ERR1299485_trim	Europe	Portugal	bovine	bovine	mastitis	Por_B4	2013	61	II
Discarded	SAMEA3888156	ERR1299486	assembled_genome	ERR1299486_trim	Europe	Portugal	bovine	bovine	mastitis	Por_B4	2013	61	II
Discarded	SAMEA3888158	ERR1299487	assembled_genome	ERR1299487_trim	Europe	Portugal	bovine	bovine	mastitis	Por_B4	2013	61	II
Discarded	SAMEA3888160	ERR1299488	assembled_genome	ERR1299488_trim	Europe	Portugal	bovine	bovine	mastitis	Por_B1	2013	61	II
Discarded	SAMEA3888163	ERR1299489	assembled_genome	ERR1299489_trim	Europe	Portugal	bovine	bovine	mastitis	Por_PV2	2013	61	II
Deduplicated_dataset	SAMEA3888166	ERR1299490	assembled_genome	ERR1299490_trim	Europe	Portugal	bovine	bovine	mastitis	Por_PV2	2013	61*	II	2145213	35.49	4	61	61	1	0	0	0	0	0	0	1	1
Discarded	SAMEA3888167	ERR1299491	assembled_genome	ERR1299491_trim	Europe	Portugal	bovine	bovine	mastitis	Por_PV2	2013	61	II
Discarded	SAMEA3888168	ERR1299492	assembled_genome	ERR1299492_trim	Europe	Portugal	bovine	bovine	mastitis	Por_PV2	2013	61*	II
Discarded	SAMEA3888169	ERR1299493	assembled_genome	ERR1299493_trim	Europe	Portugal	bovine	bovine	mastitis	Por_PV2	2013	61	II
Discarded	SAMEA3888172	ERR1299495	assembled_genome	ERR1299495_trim	Europe	Portugal	bovine	bovine	mastitis	Por_B1	2013	61	II
Discarded	SAMEA3888173	ERR1299496	assembled_genome	ERR1299496_trim	Europe	Portugal	bovine	bovine	mastitis	Por_B1	2013	61	II
Discarded	SAMEA3888174	ERR1299498	assembled_genome	ERR1299498_trim	Europe	Portugal	bovine	bovine	mastitis	Por_B1	2013	61	II
Discarded	SAMEA3888178	ERR1299499	assembled_genome	ERR1299499_trim	Europe	Portugal	bovine	bovine	mastitis	Por_B1	2013	61	II
Deduplicated_dataset	SAMEA3888184	ERR1299500	assembled_genome	ERR1299500_trim	Europe	Portugal	bovine	bovine	mastitis	Por_B1	2013	61*	II	2221672	35.5	4	61	61	1	0	0	0	0	0	0	1	1
Discarded	SAMEA3888185	ERR1299501	assembled_genome	ERR1299501_trim	Europe	Portugal	bovine	bovine	mastitis	Por_B1	2013	61	II
Deduplicated_dataset	SAMEA3888204	ERR1299506	assembled_genome	ERR1299506_trim	Europe	Portugal	bovine	bovine	mastitis	Por_B1	2014	61	II	2225448	35.5	4	61	61	1	0	0	0	0	0	0	1	1
Deduplicated_dataset	SAMEA3888205	ERR1299509	assembled_genome	ERR1299509_trim	Europe	Portugal	bovine	bovine	mastitis	Por_PV2	2014	61	II	2142277	35.48	4	61	61	1	0	0	0	0	0	0	1	1
Discarded	SAMEA3888206	ERR1299510	assembled_genome	ERR1299510_trim	Europe	Portugal	bovine	bovine	mastitis	Por_PV2	2014	61	II
Deduplicated_dataset	SAMEA3888207	ERR1299511	assembled_genome	ERR1299511_trim	Europe	Portugal	bovine	bovine	mastitis	Por_PV2	2014	61	II	2140602	35.48	4	61	61	1	0	0	0	0	0	0	1	1
Discarded	SAMEA3888208	ERR1299514	assembled_genome	ERR1299514_trim	Europe	Portugal	bovine	bovine	mastitis	Por_B1	2014	61	II
Deduplicated_dataset	SAMEA3888210	ERR1299575	raw_reads_available	ERR1299575_trimmed	Europe	Portugal	bovine	bovine	mastitis	Por_J	2002	554	II	2110471	35.49	4	61	61	1	0	0	0	0	0	0	1	1
Deduplicated_dataset	SAMEA3888211	ERR1299549	assembled_genome	ERR1299549_trim	Europe	Portugal	bovine	bovine	mastitis	Por_C	2002	61	II	2156813	35.45	4	61	61	1	0	0	0	0	0	0	1	1
Discarded	SAMEA3888212	ERR1299543	assembled_genome	ERR1299543_trim	Europe	Portugal	bovine	bovine	mastitis	Por_C	2003	61	II
Deduplicated_dataset	SAMEA3888213	ERR1299544	assembled_genome	ERR1299544_trim	Europe	Portugal	bovine	bovine	mastitis	Por_A	2002	61	II	2029328	35.34	4	61	61	1	0	0	0	0	0	0	1	1
Discarded	SAMEA3888214	ERR1299545	assembled_genome	ERR1299545_trim	Europe	Portugal	bovine	bovine	mastitis	Por_C	2003	61	II
Deduplicated_dataset	SAMEA3888215	ERR1299546	assembled_genome	ERR1299546_trim	Europe	Portugal	bovine	bovine	mastitis	Por_I	2003	61	II	2183378	35.39	4	61	61	1	0	0	0	0	0	0	1	1
Discarded	SAMEA3888216	ERR1299547	assembled_genome	ERR1299547_trim	Europe	Portugal	bovine	bovine	mastitis	Por_C	2002	61	II
Discarded	SAMEA3888217	ERR1299548	assembled_genome	ERR1299548_trim	Europe	Portugal	bovine	bovine	mastitis	Por_C	2002	61	II
Discarded	SAMEA3888218	ERR1299576	raw_reads_available	ERR1299576_trimmed	Europe	Portugal	bovine	bovine	mastitis	Por_J	2003	554	II
Discarded	SAMEA3888219	ERR1299577	raw_reads_available	ERR1299577_trimmed	Europe	Portugal	bovine	bovine	mastitis	Por_J	2003	554	II
Deduplicated_dataset	SAMEA3888220	ERR1299578	raw_reads_available	ERR1299578_trimmed	Europe	Portugal	bovine	bovine	mastitis	Por_W	2012	61	II	2141917	35.38	4	61	61	1	0	0	0	0	0	0	1	1
Discarded	SAMEA3888221	ERR1299579	raw_reads_available	ERR1299579_trimmed	Europe	Portugal	bovine	bovine	mastitis	Por_M	2012	61	II
Deduplicated_dataset	SAMEA3888222	ERR1299580	raw_reads_available	ERR1299580_trimmed	Europe	Portugal	bovine	bovine	mastitis	Por_A	2012	554	II	2175341	35.59	4	61	61	1	0	0	0	0	0	0	1	1
Discarded	SAMEA3888223	ERR1299581	raw_reads_available	ERR1299581_trimmed	Europe	Portugal	bovine	bovine	mastitis	Por_R	2012	554	II
Deduplicated_dataset	SAMEA3888224	ERR1299582	raw_reads_available	ERR1299582_trimmed	Europe	Portugal	bovine	bovine	mastitis	Por_R	2013	554	II	2094555	35.48	4	61	61	1	0	0	0	0	0	0	1	1
Discarded	SAMEA3888225	ERR1299583	raw_reads_available	ERR1299583_trimmed	Europe	Portugal	bovine	bovine	mastitis	Por_R	2012	554	II
Discarded	SAMEA3888226	ERR1299584	raw_reads_available	ERR1299584_trimmed	Europe	Portugal	bovine	bovine	mastitis	Por_R	2012	554	II
Discarded	SAMEA3888227	ERR1299585	raw_reads_available	ERR1299585_trimmed	Europe	Portugal	bovine	bovine	mastitis	Por_R	2013	554	II
Discarded	SAMEA3888228	ERR1299586	raw_reads_available	ERR1299586_trimmed	Europe	Portugal	bovine	bovine	mastitis	Por_R	2012	554	II
Discarded	SAMEA3888229	ERR1299587	raw_reads_available	ERR1299587_trimmed	Europe	Portugal	bovine	bovine	mastitis	Por_R	2012	554	II
Discarded	SAMEA3888230	ERR1299589	raw_reads_available	ERR1299589_trimmed	Europe	Portugal	bovine	bovine	mastitis	Por_R	2012	554	II
Discarded	SAMEA3888231	ERR1299590	raw_reads_available	ERR1299590_trimmed	Europe	Portugal	bovine	bovine	mastitis	Por_R	2012	554	II
Discarded	SAMEA3888232	ERR1299591	raw_reads_available	ERR1299591_trimmed	Europe	Portugal	bovine	bovine	mastitis	Por_R	2012	554	II
Discarded	SAMEA3888233	ERR1299592	raw_reads_available	ERR1299592_trimmed	Europe	Portugal	bovine	bovine	mastitis	Por_R	2012	554	II
Discarded	SAMEA3888234	ERR1299593	raw_reads_available	ERR1299593_trimmed	Europe	Portugal	bovine	bovine	mastitis	Por_R	2012	554	II
Discarded	SAMEA3888235	ERR1299594	raw_reads_available	ERR1299594_trimmed	Europe	Portugal	bovine	bovine	mastitis	Por_R	2012	554	II
Discarded	SAMEA3888236	ERR1299595	raw_reads_available	ERR1299595_trimmed	Europe	Portugal	bovine	bovine	mastitis	Por_A	2012	554	II
Discarded	SAMEA3888237	ERR1299596	raw_reads_available	ERR1299596_trimmed	Europe	Portugal	bovine	bovine	mastitis	Por_R	2012	554	II
Deduplicated_dataset	SAMEA3888238	ERR1299597	raw_reads_available	ERR1299597_trimmed	Europe	Portugal	bovine	bovine	mastitis	Por_R	2011	554	II	2096502	35.48	4	61	61	1	0	0	0	0	0	0	1	1
Discarded	SAMEA3888239	ERR1299598	raw_reads_available	ERR1299598_trimmed	Europe	Portugal	bovine	bovine	mastitis	Por_R	2012	554	II
Discarded	SAMEA3888240	ERR1299599	raw_reads_available	ERR1299599_trimmed	Europe	Portugal	bovine	bovine	mastitis	Por_W	2012	61	II
Discarded	SAMEA3888241	ERR1299600	raw_reads_available	ERR1299600_trimmed	Europe	Portugal	bovine	bovine	mastitis	Por_W	2012	61	II
Deduplicated_dataset	SAMEA3888242	ERR1299601	raw_reads_available	ERR1299601_trimmed	Europe	Portugal	bovine	bovine	mastitis	Por_W	2012	554	II	2097397	35.48	4	61	61	1	0	0	0	0	0	0	1	1
Deduplicated_dataset	SAMEA3888243	ERR1299602	raw_reads_available	ERR1299602_trimmed	Europe	Portugal	bovine	bovine	mastitis	Por_R	2013	61	II	2141699	35.37	4	61	61	1	0	0	0	0	0	0	1	1
Discarded	SAMEA3888244	ERR1299603	raw_reads_available	ERR1299603_trimmed	Europe	Portugal	bovine	bovine	mastitis	Por_W	2012	554	II
Deduplicated_dataset	SAMEA3888245	ERR1299604	raw_reads_available	ERR1299604_trimmed	Europe	Portugal	bovine	bovine	mastitis	Por_R	2012	61	II	2141473	35.38	4	61	61	1	0	0	0	0	0	0	1	1
Discarded	SAMEA3888246	ERR1299605	raw_reads_available	ERR1299605_trimmed	Europe	Portugal	bovine	bovine	mastitis	Por_W	2012	61	II
Discarded	SAMEA3888247	ERR1299606	raw_reads_available	ERR1299606_trimmed	Europe	Portugal	bovine	bovine	mastitis	Por_W	2012	61	II
Discarded	SAMEA3888248	ERR1299607	raw_reads_available	ERR1299607_trimmed	Europe	Portugal	bovine	bovine	mastitis	Por_W	2012	61	II
Discarded	SAMEA3888249	ERR1299608	raw_reads_available	ERR1299608_trimmed	Europe	Portugal	bovine	bovine	mastitis	Por_R	2013	554	II
Discarded	SAMEA3888250	ERR1299609	raw_reads_available	ERR1299609_trimmed	Europe	Portugal	bovine	bovine	mastitis	Por_R	2013	61	II
Discarded	SAMEA3888251	ERR1299610	raw_reads_available	ERR1299610_trimmed	Europe	Portugal	bovine	bovine	mastitis	Por_R	2013	554	II
Discarded	SAMEA3888252	ERR1299553	raw_reads_available	ERR1299553_trimmed	Europe	Portugal	bovine	bovine	mastitis	Por_R	2012	554	II
Discarded	SAMEA3888253	ERR1299554	raw_reads_available	ERR1299554_trimmed	Europe	Portugal	bovine	bovine	mastitis	Por_R	2012	554	II
Discarded	SAMEA3888254	ERR1299555	raw_reads_available	ERR1299555_trimmed	Europe	Portugal	bovine	bovine	mastitis	Por_R	2013	554	II
Discarded	SAMEA3888255	ERR1299556	raw_reads_available	ERR1299556_trimmed	Europe	Portugal	bovine	bovine	mastitis	Por_R	2012	554	II
Discarded	SAMEA3888256	ERR1299557	raw_reads_available	ERR1299557_trimmed	Europe	Portugal	bovine	bovine	mastitis	Por_R	2013	554	II
Discarded	SAMEA3888257	ERR1299558	raw_reads_available	ERR1299558_trimmed	Europe	Portugal	bovine	bovine	mastitis	Por_R	2012	554	II
Discarded	SAMEA3888258	ERR1299559	raw_reads_available	ERR1299559_trimmed	Europe	Portugal	bovine	bovine	mastitis	Por_R	2012	554	II
Discarded	SAMEA3888259	ERR1299560	raw_reads_available	ERR1299560_trimmed	Europe	Portugal	bovine	bovine	mastitis	Por_R	2012	554	II
Discarded	SAMEA3888260	ERR1299561	raw_reads_available	ERR1299561_trimmed	Europe	Portugal	bovine	bovine	mastitis	Por_R	2012	554	II
Discarded	SAMEA3888261	ERR1299562	raw_reads_available	ERR1299562_trimmed	Europe	Portugal	bovine	bovine	mastitis	Por_R	2012	554	II
Discarded	SAMEA3888262	ERR1299564	raw_reads_available	ERR1299564_trimmed	Europe	Portugal	bovine	bovine	mastitis	Por_R	2012	554	II
Discarded	SAMEA3888263	ERR1299565	raw_reads_available	ERR1299565_trimmed	Europe	Portugal	bovine	bovine	mastitis	Por_R	2013	554	II
Discarded	SAMEA3888264	ERR1299566	raw_reads_available	ERR1299566_trimmed	Europe	Portugal	bovine	bovine	mastitis	Por_R	2012	554	II
Discarded	SAMEA3888265	ERR1299567	raw_reads_available	ERR1299567_trimmed	Europe	Portugal	bovine	bovine	mastitis	Por_R	2013	554	II
Discarded	SAMEA3888266	ERR1299568	raw_reads_available	ERR1299568_trimmed	Europe	Portugal	bovine	bovine	mastitis	Por_R	2013	554	II
Discarded	SAMEA3888267	ERR1299569	raw_reads_available	ERR1299569_trimmed	Europe	Portugal	bovine	bovine	mastitis	Por_A	2012	554	II
Discarded	SAMEA3888268	ERR1299570	raw_reads_available	ERR1299570_trimmed	Europe	Portugal	bovine	bovine	mastitis	Por_W	2012	61	II
Discarded	SAMEA3888269	ERR1299571	raw_reads_available	ERR1299571_trimmed	Europe	Portugal	bovine	bovine	mastitis	Por_A	2012	554	II
Discarded	SAMEA3888270	ERR1299572	raw_reads_available	ERR1299572_trimmed	Europe	Portugal	bovine	bovine	mastitis	Por_R	2012	554	II
Discarded	SAMEA3888271	ERR1299573	raw_reads_available	ERR1299573_trimmed	Europe	Portugal	bovine	bovine	mastitis	Por_W	2013	61	II
Deduplicated_dataset	SAMEA3888272	ERR1299574	raw_reads_available	ERR1299574_trimmed	Europe	Portugal	bovine	bovine	mastitis	Por_M	2011	61	II	2202426	35.56	4	61	61	1	0	0	0	0	0	0	1	1
Deduplicated_dataset	SAMEA3888273	ERR1299563	raw_reads_available	ERR1299563_trimmed	Europe	Portugal	bovine	bovine	mastitis	Por_A	2002	2	II	2149011	35.61	12	1	1	1	0	0	0	0	1	1	0	0
Deduplicated_dataset	SAMEA3888274	ERR1299588	raw_reads_available	ERR1299588_trimmed	Europe	Portugal	bovine	bovine	mastitis	Por_Z	2012	2	II	2190470	35.56	12	1	1	1	0	0	1	1	1	1	0	0
Deduplicated_dataset	SAMEA3888275	ERR1299620	raw_reads_available	ERR1299620_trimmed	Europe	Spain	bovine	bovine	mastitis	Por_Galicia	2005	2	II	2128244	35.56	12	1	1	1	0	0	0	0	1	1	0	0
Discarded	SAMEA3888276	ERR1299611	raw_reads_available	ERR1299611_trimmed	Europe	Spain	bovine	bovine	mastitis	Por_Galicia	2005	2	II
Discarded	SAMEA3888277	ERR1299612	raw_reads_available	ERR1299612_trimmed	Europe	Spain	bovine	bovine	mastitis	Por_Galicia	2005	2	II
Discarded	SAMEA3888278	ERR1299613	raw_reads_available	ERR1299613_trimmed	Europe	Spain	bovine	bovine	mastitis	Por_Galicia	2005	2	II
Discarded	SAMEA3888279	ERR1299614	raw_reads_available	ERR1299614_trimmed	Europe	Spain	bovine	bovine	mastitis	Por_Galicia	2005	2	II
Discarded	SAMEA3888280	ERR1299615	raw_reads_available	ERR1299615_trimmed	Europe	Spain	bovine	bovine	mastitis	Por_Galicia	2005	2	II
Discarded	SAMEA3888281	ERR1299616	raw_reads_available	ERR1299616_trimmed	Europe	Spain	bovine	bovine	mastitis	Por_Galicia	2005	2	II
Discarded	SAMEA3888282	ERR1299617	raw_reads_available	ERR1299617_trimmed	Europe	Spain	bovine	bovine	mastitis	Por_Galicia	2005	2	II
Discarded	SAMEA3888283	ERR1299550	assembled_genome	ERR1299550_trim	Europe	Spain	bovine	bovine	mastitis	Por_Galicia	2005	2	II
Discarded	SAMEA3888284	ERR1299618	raw_reads_available	ERR1299618_trimmed	Europe	Spain	bovine	bovine	mastitis	Por_Galicia	2005	2	II
Discarded	SAMEA3888285	ERR1299619	raw_reads_available	ERR1299619_trimmed	Europe	Spain	bovine	bovine	mastitis	Por_Galicia	2005	2	II
Discarded	SAMEA3888286	ERR1299621	raw_reads_available	ERR1299621_trimmed	Europe	Spain	bovine	bovine	mastitis	Por_Galicia	2005	2	II
Discarded	SAMEA3888287	ERR1299622	raw_reads_available	ERR1299622_trimmed	Europe	Spain	bovine	bovine	mastitis	Por_Galicia	2005	2	II
Discarded	SAMEA3888288	ERR1299623	raw_reads_available	ERR1299623_trimmed	Europe	Spain	bovine	bovine	mastitis	Por_Galicia	2005	2	II
Discarded	SAMEA3888289	ERR1299624	raw_reads_available	ERR1299624_trimmed	Europe	Spain	bovine	bovine	mastitis	Por_Galicia	2005	2	II
Discarded	SAMEA3888290	ERR1299625	raw_reads_available	ERR1299625_trimmed	Europe	Spain	bovine	bovine	mastitis	Por_Galicia	2005	2	II
Discarded	SAMEA3888291	ERR1299626	raw_reads_available	ERR1299626_trimmed	Europe	Spain	bovine	bovine	mastitis	Por_Galicia	2005	2	II
Deduplicated_dataset	SG-M1003	SRR8052447	raw_reads_available	SRR8052447_trimmed	Asia	Viet Nam	human	human	blood		2015	283	III	2048255	35.21	13	283	283	0	0	1	1	1	0	1	0	0
Deduplicated_dataset	SG-M1011	SRR8052446	raw_reads_available	SRR8052446_trimmed	Asia	Viet Nam	human	human	blood		2016	283	III	2051929	35.23	13	283	283	0	0	1	1	1	0	1	0	0
Discarded	SG-M1012	SRR8052445	raw_reads_available	SRR8052445_trimmed	Asia	Viet Nam	human	human	blood		2016	283	III
Discarded	SG-M1013	SRR8052444	raw_reads_available	SRR8052444_trimmed	Asia	Viet Nam	human	human	blood		2016	283	III
Deduplicated_dataset	SG-M121	SRR3884885	raw_reads_available	SRR3884885_trimmed	Asia	Singapore	human	human	blood		2015	283	III	2069748	35.24	13	283	283	0	1	1	1	1	0	1	0	0
Discarded	SG-M123	SRR3884886	raw_reads_available	SRR3884886_trimmed	Asia	Singapore	human	human	blood		2015	283	III
Discarded	SG-M126	SRR3884951	raw_reads_available	SRR3884951_trimmed	Asia	Singapore	human	human	blood		2015	283	III
Discarded	SG-M127	SRR3884962	raw_reads_available	SRR3884962_trimmed	Asia	Singapore	human	human	blood		2015	283	III
Discarded	SG-M137	SRR3884973	raw_reads_available	SRR3884973_trimmed	Asia	Singapore	human	human	blood		2015	283	III
Discarded	SG-M142	SRR3884985	raw_reads_available	SRR3884985_trimmed	Asia	Singapore	human	human	blood		2015	283	III
Discarded	SG-M143	SRR3884997	raw_reads_available	SRR3884997_trimmed	Asia	Singapore	human	human	blood		2015	283	III
Discarded	SG-M145	SRR3885008	raw_reads_available	SRR3885008_trimmed	Asia	Singapore	human	human	blood		2015	283	III
Discarded	SG-M147	SRR3885020	raw_reads_available	SRR3885020_trimmed	Asia	Singapore	human	human	blood		2015	283	III
Discarded	SG-M148	SRR3885032	raw_reads_available	SRR3885032_trimmed	Asia	Singapore	human	human	blood		2015	283	III
Discarded	SG-M151	SRR3884887	raw_reads_available	SRR3884887_trimmed	Asia	Singapore	human	human	blood		2015	283	III
Discarded	SG-M153	SRR3884898	raw_reads_available	SRR3884898_trimmed	Asia	Singapore	human	human	blood		2015	283	III
Discarded	SG-M155	SRR3884909	raw_reads_available	SRR3884909_trimmed	Asia	Singapore	human	human	blood		2015	283	III
Discarded	SG-M156	SRR3884920	raw_reads_available	SRR3884920_trimmed	Asia	Singapore	human	human	blood		2015	283	III
Discarded	SG-M157	SRR3884932	raw_reads_available	SRR3884932_trimmed	Asia	Singapore	human	human	blood		2015	283	III
Discarded	SG-M158	SRR3884943	raw_reads_available	SRR3884943_trimmed	Asia	Singapore	human	human	blood		2015	283	III
Discarded	SG-M159	SRR3884947	assembled_genome	SRR3884947_trimmed	Asia	Singapore	human	human	blood		2015	283	III
Discarded	SG-M162	SRR3884948	raw_reads_available	SRR3884948_trimmed	Asia	Singapore	human	human	blood		2015	283	III
Discarded	SG-M163	SRR3884949	raw_reads_available	SRR3884949_trimmed	Asia	Singapore	human	human	blood		2015	283	III
Discarded	SG-M165	SRR3884950	raw_reads_available	SRR3884950_trimmed	Asia	Singapore	human	human	blood		2015	283	III
Discarded	SG-M166	SRR3884952	raw_reads_available	SRR3884952_trimmed	Asia	Singapore	human	human	blood		2015	283	III
Discarded	SG-M168	SRR3884953	assembled_genome	SRR3884953_trimmed	Asia	Singapore	human	human	blood		2015	283	III
Discarded	SG-M169	SRR3884954	raw_reads_available	SRR3884954_trimmed	Asia	Singapore	human	human	blood		2015	283	III
Discarded	SG-M170	SRR3884955	raw_reads_available	SRR3884955_trimmed	Asia	Singapore	human	human	blood		2015	283	III
Discarded	SG-M172	SRR3884956	raw_reads_available	SRR3884956_trimmed	Asia	Singapore	human	human	blood		2015	283	III
Discarded	SG-M173	SRR3884957	raw_reads_available	SRR3884957_trimmed	Asia	Singapore	human	human	blood		2015	283	III
Discarded	SG-M175	SRR3884958	raw_reads_available	SRR3884958_trimmed	Asia	Singapore	human	human	blood		2015	283	III
Discarded	SG-M177	SRR3884959	raw_reads_available	SRR3884959_trimmed	Asia	Singapore	human	human	blood		2015	283	III
Discarded	SG-M178	SRR3884960	raw_reads_available	SRR3884960_trimmed	Asia	Singapore	human	human	blood		2015	283	III
Discarded	SG-M181	SRR3884961	raw_reads_available	SRR3884961_trimmed	Asia	Singapore	human	human	blood		2015	283	III
Discarded	SG-M183	SRR3884963	raw_reads_available	SRR3884963_trimmed	Asia	Singapore	human	human	blood		2015	283	III
Discarded	SG-M191	SRR3884964	raw_reads_available	SRR3884964_trimmed	Asia	Singapore	human	human	blood		2015	283	III
Discarded	SG-M192	SRR3884965	raw_reads_available	SRR3884965_trimmed	Asia	Singapore	human	human	blood		2015	283	III
Discarded	SG-M193	SRR3884966	raw_reads_available	SRR3884966_trimmed	Asia	Singapore	human	human	blood		2015	283	III
Discarded	SG-M194	SRR3884967	raw_reads_available	SRR3884967_trimmed	Asia	Singapore	human	human	blood		2015	283	III
Discarded	SG-M195	SRR3884968	raw_reads_available	SRR3884968_trimmed	Asia	Singapore	human	human	blood		2015	283	III
Discarded	SG-M196	SRR3884969	raw_reads_available	SRR3884969_trimmed	Asia	Singapore	human	human	blood		2015	283	III
Discarded	SG-M197	SRR3884970	raw_reads_available	SRR3884970_trimmed	Asia	Singapore	human	human	blood		2015	283	III
Discarded	SG-M199	SRR3884971	raw_reads_available	SRR3884971_trimmed	Asia	Singapore	human	human	blood		2015	283	III
Discarded	SG-M200	SRR3884972	raw_reads_available	SRR3884972_trimmed	Asia	Singapore	human	human	blood		2015	283	III
Discarded	SG-M202	SRR3884974	raw_reads_available	SRR3884974_trimmed	Asia	Singapore	human	human	blood		2015	283	III
Discarded	SG-M203	SRR3884975	raw_reads_available	SRR3884975_trimmed	Asia	Singapore	human	human	blood		2015	283	III
Discarded	SG-M205	SRR3884976	raw_reads_available	SRR3884976_trimmed	Asia	Singapore	human	human	blood		2015	283	III
Discarded	SG-M207	SRR3884978	raw_reads_available	SRR3884978_trimmed	Asia	Singapore	human	human	blood		2015	283	III
Discarded	SG-M209	SRR3884979	raw_reads_available	SRR3884979_trimmed	Asia	Singapore	human	human	blood		2015	283	III
Discarded	SG-M210	SRR3884980	raw_reads_available	SRR3884980_trimmed	Asia	Singapore	human	human	blood		2015	283	III
Discarded	SG-M213	SRR3884981	raw_reads_available	SRR3884981_trimmed	Asia	Singapore	human	human	blood		2015	283	III
Discarded	SG-M214	SRR3884982	raw_reads_available	SRR3884982_trimmed	Asia	Singapore	human	human	blood		2015	283	III
Discarded	SG-M216	SRR3884983	raw_reads_available	SRR3884983_trimmed	Asia	Singapore	human	human	blood		2015	283	III
Discarded	SG-M217	SRR3884984	raw_reads_available	SRR3884984_trimmed	Asia	Singapore	human	human	blood		2015	283	III
Discarded	SG-M218	SRR3884986	raw_reads_available	SRR3884986_trimmed	Asia	Singapore	human	human	blood		2015	283	III
Discarded	SG-M219	SRR3884987	raw_reads_available	SRR3884987_trimmed	Asia	Singapore	human	human	blood		2015	283	III
Discarded	SG-M220	SRR3884988	raw_reads_available	SRR3884988_trimmed	Asia	Singapore	human	human	blood		2015	283	III
Discarded	SG-M222	SRR3884989	raw_reads_available	SRR3884989_trimmed	Asia	Singapore	human	human	blood		2015	283	III
Discarded	SG-M223	SRR3884990	raw_reads_available	SRR3884990_trimmed	Asia	Singapore	human	human	blood		2015	283	III
Discarded	SG-M224	SRR3884991	raw_reads_available	SRR3884991_trimmed	Asia	Singapore	human	human	blood		2015	283	III
Discarded	SG-M226	SRR3884992	raw_reads_available	SRR3884992_trimmed	Asia	Singapore	human	human	blood		2015	283	III
Discarded	SG-M227	SRR3884993	raw_reads_available	SRR3884993_trimmed	Asia	Singapore	human	human	blood		2015	283	III
Discarded	SG-M228	SRR3884995	raw_reads_available	SRR3884995_trimmed	Asia	Singapore	human	human	blood		2015	283	III
Discarded	SG-M229	SRR3884996	raw_reads_available	SRR3884996_trimmed	Asia	Singapore	human	human	blood		2015	283	III
Discarded	SG-M230	SRR3884998	raw_reads_available	SRR3884998_trimmed	Asia	Singapore	human	human	blood		2015	283	III
Discarded	SG-M232	SRR3884999	raw_reads_available	SRR3884999_trimmed	Asia	Singapore	human	human	blood		2015	283	III
Discarded	SG-M234	SRR3885000	raw_reads_available	SRR3885000_trimmed	Asia	Singapore	human	human	blood		2015	283	III
Discarded	SG-M236	SRR3885001	raw_reads_available	SRR3885001_trimmed	Asia	Singapore	human	human	blood		2015	283	III
Discarded	SG-M237	SRR3885002	raw_reads_available	SRR3885002_trimmed	Asia	Singapore	human	human	blood		2015	283	III
Discarded	SG-M238	SRR3885003	raw_reads_available	SRR3885003_trimmed	Asia	Singapore	human	human	blood		2015	283	III
Discarded	SG-M240	SRR3885004	raw_reads_available	SRR3885004_trimmed	Asia	Singapore	human	human	blood		2015	283	III
Discarded	SG-M242	SRR3885005	raw_reads_available	SRR3885005_trimmed	Asia	Singapore	human	human	blood		2015	283	III
Discarded	SG-M243	SRR3885006	raw_reads_available	SRR3885006_trimmed	Asia	Singapore	human	human	blood		2015	283	III
Discarded	SG-M244	SRR3885007	raw_reads_available	SRR3885007_trimmed	Asia	Singapore	human	human	blood		2015	283	III
Discarded	SG-M248	SRR3885010	raw_reads_available	SRR3885010_trimmed	Asia	Singapore	human	human	blood		2015	283	III
Deduplicated_dataset	SG-M249	SRR3885011	raw_reads_available	SRR3885011_trimmed	Asia	Singapore	human	human	joint aspirate		2015	283	III	2069172	35.24	13	283	283	0	1	1	1	1	0	1	0	0
Discarded	SG-M250	SRR3885012	raw_reads_available	SRR3885012_trimmed	Asia	Singapore	human	human	blood		2015	283	III
Discarded	SG-M251	SRR3885013	raw_reads_available	SRR3885013_trimmed	Asia	Singapore	human	human	blood		2015	283	III
Discarded	SG-M253	SRR3885014	raw_reads_available	SRR3885014_trimmed	Asia	Singapore	human	human	blood		2015	283	III
Discarded	SG-M256	SRR3885015	raw_reads_available	SRR3885015_trimmed	Asia	Singapore	human	human	blood		2015	283	III
Deduplicated_dataset	SG-M257	SRR3885016	raw_reads_available	SRR3885016_trimmed	Asia	Singapore	human	human	synovial tissue (knee)		2015	283	III	2069219	35.24	13	283	283	0	1	1	1	1	0	1	0	0
Discarded	SG-M261	SRR3885018	raw_reads_available	SRR3885018_trimmed	Asia	Singapore	human	human	blood		2015	283	III
Discarded	SG-M274	SRR3885019	raw_reads_available	SRR3885019_trimmed	Asia	Singapore	human	human	blood		2015	283	III
Discarded	SG-M278	SRR3885021	raw_reads_available	SRR3885021_trimmed	Asia	Singapore	human	human	blood		2015	283	III
Discarded	SG-M279	SRR3885023	raw_reads_available	SRR3885023_trimmed	Asia	Singapore	human	human	blood		2015	283	III
Discarded	SG-M280	SRR3885024	raw_reads_available	SRR3885024_trimmed	Asia	Singapore	human	human	blood		2015	283	III
Discarded	SG-M281	SRR3885025	raw_reads_available	SRR3885025_trimmed	Asia	Singapore	human	human	blood		2015	283	III
Discarded	SG-M282	SRR3885026	raw_reads_available	SRR3885026_trimmed	Asia	Singapore	human	human	joint aspirate		2015	283	III
Discarded	SG-M284	SRR3885027	raw_reads_available	SRR3885027_trimmed	Asia	Singapore	human	human	blood		2015	283	III
Discarded	SG-M287	SRR3885028	raw_reads_available	SRR3885028_trimmed	Asia	Singapore	human	human	blood		2015	283	III
Discarded	SG-M288	SRR3885029	raw_reads_available	SRR3885029_trimmed	Asia	Singapore	human	human	blood		2015	283	III
Discarded	SG-M289	SRR3885030	raw_reads_available	SRR3885030_trimmed	Asia	Singapore	human	human	blood		2015	283	III
Deduplicated_dataset	SG-M29	SRR3885031	raw_reads_available	SRR3885031_trimmed	Asia	Singapore	human	human	blood		2012	283	III	2068112	35.24	13	283	283	0	1	1	1	1	0	1	0	0
Discarded	SG-M290	SRR3885033	raw_reads_available	SRR3885033_trimmed	Asia	Singapore	human	human	blood		2015	283	III
Discarded	SG-M291	SRR3885034	raw_reads_available	SRR3885034_trimmed	Asia	Singapore	human	human	joint aspirate		2015	283	III
Discarded	SG-M292	SRR3885036	raw_reads_available	SRR3885036_trimmed	Asia	Singapore	human	human	joint aspirate		2015	283	III
Discarded	SG-M294	SRR3885037	raw_reads_available	SRR3885037_trimmed	Asia	Singapore	human	human	blood		2015	283	III
Discarded	SG-M295	SRR3885038	raw_reads_available	SRR3885038_trimmed	Asia	Singapore	human	human	blood		2015	283	III
Discarded	SG-M297	SRR3885039	raw_reads_available	SRR3885039_trimmed	Asia	Singapore	human	human	blood		2015	283	III
Discarded	SG-M298	SRR3885040	raw_reads_available	SRR3885040_trimmed	Asia	Singapore	human	human	joint aspirate		2015	283	III
Discarded	SG-M299	SRR3885041	raw_reads_available	SRR3885041_trimmed	Asia	Singapore	human	human	blood		2015	283	III
Discarded	SG-M301	SRR3885042	raw_reads_available	SRR3885042_trimmed	Asia	Singapore	human	human	blood		2015	283	III
Discarded	SG-M304	SRR3885043	raw_reads_available	SRR3885043_trimmed	Asia	Singapore	human	human	blood		2015	283	III
Discarded	SG-M306	SRR3884888	raw_reads_available	SRR3884888_trimmed	Asia	Singapore	human	human	blood		2015	283	III
Discarded	SG-M309	SRR3884889	raw_reads_available	SRR3884889_trimmed	Asia	Singapore	human	human	joint aspirate		2015	283	III
Discarded	SG-M312	SRR3884890	raw_reads_available	SRR3884890_trimmed	Asia	Singapore	human	human	blood		2015	283	III
Deduplicated_dataset	SG-M32	SRR3884891	raw_reads_available	SRR3884891_trimmed	Asia	Singapore	human	human	CSF		2012	283	III	2070018	35.24	13	283	283	0	1	1	1	1	0	1	0	0
Discarded	SG-M33	SRR3884892	raw_reads_available	SRR3884892_trimmed	Asia	Singapore	human	human	blood		2012	283	III
Deduplicated_dataset	SG-M361	SRR3884893	raw_reads_available	SRR3884893_trimmed	Asia	Singapore	human	human	blood		2013	283	III	2070080	35.25	13	283	283	0	1	1	1	1	0	1	0	0
Discarded	SG-M376	SRR3884894	raw_reads_available	SRR3884894_trimmed	Asia	Singapore	human	human	blood		2013	283	III
Discarded	SG-M378	SRR3884895	raw_reads_available	SRR3884895_trimmed	Asia	Singapore	human	human	blood		2013	283	III
Deduplicated_dataset	SG-M406	SRR3884897	raw_reads_available	SRR3884897_trimmed	Asia	Singapore	human	human	blood		2014	283	III	2070028	35.24	13	283	283	0	1	1	1	1	0	1	0	0
Discarded	SG-M407	SRR3884899	raw_reads_available	SRR3884899_trimmed	Asia	Singapore	human	human	blood		2014	283	III
Deduplicated_dataset	SG-M408	SRR3884900	raw_reads_available	SRR3884900_trimmed	Asia	Singapore	human	human	blood		2014	167	III	2184286	35.48	12	1	817	1	1	0	1	1	0	0	1	1
Discarded	SG-M419	SRR3884901	raw_reads_available	SRR3884901_trimmed	Asia	Singapore	human	human	blood		2014	283	III
Deduplicated_dataset	SG-M423	SRR3884902	raw_reads_available	SRR3884902_trimmed	Asia	Singapore	human	human	blood		2015	3	III	2212760	35.51	12	1	817	1	1	1	1	1	1	1	0	0
Discarded	SG-M424	SRR3884903	raw_reads_available	SRR3884903_trimmed	Asia	Singapore	human	human	blood		2015	283	III
Deduplicated_dataset	SG-M426	SRR3884904	raw_reads_available	SRR3884904_trimmed	Asia	Singapore	human	human	blood		2015	335	III	2139821	35.36	11	19	19	0	1	0	1	1	1	1	0	0
Discarded	SG-M430	SRR3884905	raw_reads_available	SRR3884905_trimmed	Asia	Singapore	human	human	blood		2015	283	III
Discarded	SG-M431	SRR3884906	raw_reads_available	SRR3884906_trimmed	Asia	Singapore	human	human	blood		2015	283	III
Discarded	SG-M432	SRR3884907	raw_reads_available	SRR3884907_trimmed	Asia	Singapore	human	human	blood		2015	283	III
Discarded	SG-M434	SRR3884908	raw_reads_available	SRR3884908_trimmed	Asia	Singapore	human	human	blood		2015	283	III
Discarded	SG-M435	SRR3884910	raw_reads_available	SRR3884910_trimmed	Asia	Singapore	human	human	blood		2015	283	III
Discarded	SG-M439	SRR3884911	raw_reads_available	SRR3884911_trimmed	Asia	Singapore	human	human	blood		2015	283	III
Discarded	SG-M442	SRR3884912	raw_reads_available	SRR3884912_trimmed	Asia	Singapore	human	human	blood		2015	283	III
Discarded	SG-M443	SRR3884913	raw_reads_available	SRR3884913_trimmed	Asia	Singapore	human	human	blood		2015	283	III
Discarded	SG-M444	SRR3884914	raw_reads_available	SRR3884914_trimmed	Asia	Singapore	human	human	blood		2015	283	III
Discarded	SG-M448	SRR3884915	raw_reads_available	SRR3884915_trimmed	Asia	Singapore	human	human	blood		2015	283	III
Discarded	SG-M449	SRR3884916	raw_reads_available	SRR3884916_trimmed	Asia	Singapore	human	human	blood		2015	283	III
Discarded	SG-M45	SRR3884917	raw_reads_available	SRR3884917_trimmed	Asia	Singapore	human	human	blood		2013	283	III
Discarded	SG-M450	SRR3884918	raw_reads_available	SRR3884918_trimmed	Asia	Singapore	human	human	blood		2015	283	NT
Discarded	SG-M451	SRR3884919	raw_reads_available	SRR3884919_trimmed	Asia	Singapore	human	human	blood		2015	283	III
Discarded	SG-M452	SRR3884921	raw_reads_available	SRR3884921_trimmed	Asia	Singapore	human	human	blood		2015	283	III
Discarded	SG-M456	SRR3884922	raw_reads_available	SRR3884922_trimmed	Asia	Singapore	human	human	blood		2015	283	III
Discarded	SG-M457	SRR3884923	raw_reads_available	SRR3884923_trimmed	Asia	Singapore	human	human	blood		2015	283	III
Deduplicated_dataset	SG-M474	SRR3884924	raw_reads_available	SRR3884924_trimmed	Asia	Thailand	human	human	blood		2015	283	III	2039310	35.21	13	283	283	0	1	1	1	1	0	1	0	0
Discarded	SG-M475	SRR3884926	raw_reads_available	SRR3884926_trimmed	Asia	Thailand	human	human	blood		2015	283	III
Discarded	SG-M476	SRR3884927	raw_reads_available	SRR3884927_trimmed	Asia	Thailand	human	human	blood		2015	283	III
Discarded	SG-M477	SRR3884928	raw_reads_available	SRR3884928_trimmed	Asia	Thailand	human	human	blood		2015	283	III
Deduplicated_dataset	SG-M487	SRR3884929	raw_reads_available	SRR3884929_trimmed	Asia	Singapore	food_fish_market	other	muscles		2015	283	III	2069562	35.24	13	283	283	0	1	1	1	1	0	1	0	0
Discarded	SG-M50	SRR3884930	raw_reads_available	SRR3884930_trimmed	Asia	Singapore	human	human	blood		2013	283	III
Discarded	SG-M53	SRR3884931	raw_reads_available	SRR3884931_trimmed	Asia	Singapore	human	human	blood		2013	283	III
Discarded	SG-M54	SRR3884933	raw_reads_available	SRR3884933_trimmed	Asia	Singapore	human	human	blood		2013	283	III
Discarded	SG-M56	SRR3884934	raw_reads_available	SRR3884934_trimmed	Asia	Singapore	human	human	blood		2013	283	III
Deduplicated_dataset	SG-M587	SRR8052451	raw_reads_available	SRR8052451_trimmed	Asia	Singapore	human	human	blood		2003	283	III	2008142	35.18	13	283	283	0	0	1	1	1	0	1	0	0
Discarded	SG-M597	SRR8052450	raw_reads_available	SRR8052450_trimmed	Asia	Singapore	human	human	blood		2003	283	III
Deduplicated_dataset	SG-M613	SRR8052449	raw_reads_available	SRR8052449_trimmed	Asia	Singapore	human	human	blood		2004	283	III	2018897	35.2	13	283	283	0	1	1	1	1	0	1	0	0
Discarded	SG-M62	SRR3884935	raw_reads_available	SRR3884935_trimmed	Asia	Singapore	human	human	blood		2013	283	III
Discarded	SG-M621	SRR8052448	raw_reads_available	SRR8052448_trimmed	Asia	Singapore	human	human	blood		2004	283	III
Discarded	SG-M633	SRR8052442	raw_reads_available	SRR8052442_trimmed	Asia	Singapore	human	human	blood		2004	283	III
Discarded	SG-M64	SRR3884936	raw_reads_available	SRR3884936_trimmed	Asia	Singapore	human	human	blood		2014	283	III
Deduplicated_dataset	SG-M654	SRR8052382	raw_reads_available	SRR8052382_trimmed	Asia	Singapore	human	human	blood		2006	283	III	2018815	35.19	13	283	283	0	1	1	1	1	0	1	0	0
Discarded	SG-M71	SRR3884937	raw_reads_available	SRR3884937_trimmed	Asia	Singapore	human	human	blood		2014	283	III
Discarded	SG-M72	SRR3884938	raw_reads_available	SRR3884938_trimmed	Asia	Singapore	human	human	blood		2014	283	III
Discarded	SG-M74	SRR3884939	raw_reads_available	SRR3884939_trimmed	Asia	Singapore	human	human	blood		2014	283	III
Discarded	SG-M742	SRR8052385	raw_reads_available	SRR8052385_trimmed	Asia	Singapore	human	human	blood		2004	283	III
Discarded	SG-M744	SRR8052384	raw_reads_available	SRR8052384_trimmed	Asia	Singapore	human	human	blood		2004	283	III
Discarded	SG-M78	SRR3884940	raw_reads_available	SRR3884940_trimmed	Asia	Singapore	human	human	blood		2014	283	III
Discarded	SG-M80	SRR3884941	raw_reads_available	SRR3884941_trimmed	Asia	Singapore	human	human	blood		2014	283	III
Discarded	SG-M81	SRR3884942	raw_reads_available	SRR3884942_trimmed	Asia	Singapore	human	human	blood		2014	283	III
Discarded	SG-M82	SRR3884944	raw_reads_available	SRR3884944_trimmed	Asia	Singapore	human	human	blood		2014	283	III
Deduplicated_dataset	SG-M821	SRR8052386	raw_reads_available	SRR8052386_trimmed	Asia	Singapore	human	human	blood		2007	283	III	1999944	35.18	13	283	283	0	0	1	1	1	0	1	0	0
Discarded	SG-M835	SRR8052389	raw_reads_available	SRR8052389_trimmed	Asia	Singapore	human	human	blood		2007	283	III
Discarded	SG-M84	SRR3884945	raw_reads_available	SRR3884945_trimmed	Asia	Singapore	human	human	blood		2014	283	III
Deduplicated_dataset	SG-M844	SRR8052388	raw_reads_available	SRR8052388_trimmed	Asia	Singapore	human	human	blood		2008	283	III	2058969	35.22	13	283	283	0	1	1	1	1	0	1	0	0
Deduplicated_dataset	SG-M870	SRR8052381	raw_reads_available	SRR8052381_trimmed	Asia	Singapore	human	human	blood		2009	283	III	1999762	35.19	13	283	283	0	0	1	1	1	0	1	0	0
Deduplicated_dataset	SG-M883	SRR8052380	raw_reads_available	SRR8052380_trimmed	Asia	Singapore	human	human	blood		2010	283	III	2037442	35.2	13	283	283	0	1	1	1	1	0	1	0	0
Discarded	SG-M90	SRR3884946	raw_reads_available	SRR3884946_trimmed	Asia	Singapore	human	human	blood		2014	283	III
Deduplicated_dataset	SG-M900	SRR8052376	raw_reads_available	SRR8052376_trimmed	Asia	Singapore	human	human	blood		2001	283	III	2019130	35.2	13	283	283	0	1	1	1	1	0	1	0	0
Discarded	SG-M908	SRR8052377	raw_reads_available	SRR8052377_trimmed	Asia	Singapore	human	human	blood		2001	283	III
Discarded	SG-M909	SRR8052378	raw_reads_available	SRR8052378_trimmed	Asia	Singapore	human	human	blood		2001	283	III
Deduplicated_dataset	SG-M917	SRR8052379	raw_reads_available	SRR8052379_trimmed	Asia	Singapore	human	human	blood		2002	283	III	2007259	35.17	13	283	283	0	0	1	1	1	0	1	0	0
Discarded	SG-M920	SRR8052372	raw_reads_available	SRR8052372_trimmed	Asia	Singapore	human	human	blood		2002	283	III
Deduplicated_dataset	SG-M961	SRR8052373	raw_reads_available	SRR8052373_trimmed	Asia	Laos	human	human	blood		2006	283	III	2056643	35.23	13	283	283	0	1	1	1	1	0	1	0	0
Deduplicated_dataset	SG-M964	SRR8052370	raw_reads_available	SRR8052370_trimmed	Asia	Laos	human	human	blood		2016	283	III	2028170	35.19	13	283	283	0	0	1	1	1	0	1	0	0
Discarded	SG-M967	SRR8052363	raw_reads_available	SRR8052363_trimmed	Asia	Laos	human	human	blood		2016	283	III
Deduplicated_dataset	SG-M970	SRR8052360	raw_reads_available	SRR8052360_trimmed	Asia	Laos	human	human	blood		2015	283	III	2030236	35.2	13	283	283	0	1	1	1	1	0	1	0	0
Discarded	SG-M971	SRR8052367	raw_reads_available	SRR8052367_trimmed	Asia	Laos	human	human	blood		2006	283	III
Deduplicated_dataset	SG-M973	SRR8052366	raw_reads_available	SRR8052366_trimmed	Asia	Laos	human	human	blood		2010	283	III	2057433	35.23	13	283	283	0	1	1	1	1	0	1	0	0
Deduplicated_dataset	SG-M976	SRR8052365	raw_reads_available	SRR8052365_trimmed	Asia	Laos	human	human	blood		2012	283	III	2056607	35.23	13	283	283	0	1	1	1	1	0	1	0	0
Deduplicated_dataset	SG-M978	SRR8052364	raw_reads_available	SRR8052364_trimmed	Asia	Laos	human	human	blood		2013	283	III	2038853	35.2	13	283	283	0	1	1	1	1	0	1	0	0
Discarded	SG-M979	SRR8052369	raw_reads_available	SRR8052369_trimmed	Asia	Laos	human	human	blood		2010	283	III
Deduplicated_dataset	SG-M980	SRR8052368	raw_reads_available	SRR8052368_trimmed	Asia	Laos	human	human	blood		2000	283	III	2056376	35.23	13	283	283	0	1	1	1	1	0	1	0	0
Discarded	SG-M981	SRR8052461	raw_reads_available	SRR8052461_trimmed	Asia	Laos	human	human	blood		2010	283	III
Discarded	SG-M982	SRR8052462	raw_reads_available	SRR8052462_trimmed	Asia	Laos	human	human	blood		2010	283	III
Discarded	SG-M983	SRR8052459	raw_reads_available	SRR8052459_trimmed	Asia	Laos	human	human	blood		2010	283	III
Deduplicated_dataset	SG-M984	SRR8052460	raw_reads_available	SRR8052460_trimmed	Asia	Laos	human	human	blood		2007	283	III	2087653	35.27	13	283	283	0	1	1	1	1	0	1	0	0
Discarded	SG-M985	SRR8052457	raw_reads_available	SRR8052457_trimmed	Asia	Laos	human	human	blood		2007	283	III
Discarded	SG-M986	SRR8052458	raw_reads_available	SRR8052458_trimmed	Asia	Laos	human	human	blood		2007	283	III
Deduplicated_dataset	SG-M990	SRR8052455	raw_reads_available	SRR8052455_trimmed	Asia	Laos	human	human	blood		2009	283	III	2057810	35.24	13	283	283	0	1	1	1	1	0	1	0	0
Deduplicated_dataset	SG-M991	SRR8052456	raw_reads_available	SRR8052456_trimmed	Asia	Laos	human	human	blood		2003	283	III	2057856	35.24	13	283	283	0	1	1	1	1	0	1	0	0
Deduplicated_dataset	SG-M992	SRR8052463	raw_reads_available	SRR8052463_trimmed	Asia	Laos	human	human	blood		2014	283	III	2039020	35.2	13	283	283	0	1	1	1	1	0	1	0	0
Discarded	SG-M993	SRR8052464	raw_reads_available	SRR8052464_trimmed	Asia	Laos	human	human	blood		2013	283	III
Discarded	SG-M994	SRR8052436	raw_reads_available	SRR8052436_trimmed	Asia	Laos	human	human	blood		2010	283	III
Discarded	SG-M995	SRR8052435	raw_reads_available	SRR8052435_trimmed	Asia	Laos	human	human	blood		2013	283	III
Discarded	SG-M997	SRR8052438	raw_reads_available	SRR8052438_trimmed	Asia	Laos	human	human	blood		2014	283	III
Discarded	SG-M998	SRR8052437	raw_reads_available	SRR8052437_trimmed	Asia	Laos	human	human	blood		2015	283	III
Discarded	SG-M999	SRR8052432	raw_reads_available	SRR8052432_trimmed	Asia	Laos	human	human	blood		2015	283	III
Deduplicated_dataset	SGBS001	SRR649540	raw_reads_available	SRR649540_trimmed	North America	USA, Texas	human	human			1993	1	V	2056342	35.29	12	1	1	0	1	0	1	1	1	1	0	0
Discarded	SGBS002	SRR649580	raw_reads_available	SRR649580_trimmed	North America	USA, Texas	human	human			1993	1	V
Deduplicated_dataset	SGBS003	SRR649579	raw_reads_available	SRR649579_trimmed	North America	USA, Texas	human	human			1994	1	V	2072667	35.26	12	1	1	0	1	0	1	1	1	1	0	0
Deduplicated_dataset	SGBS004	SRR649578	raw_reads_available	SRR649578_trimmed	North America	USA, Texas	human	human			1995	1	V	2060112	35.3	12	1	1	0	1	0	1	1	1	1	0	0
Deduplicated_dataset	SGBS005	SRR649577	raw_reads_available	SRR649577_trimmed	North America	USA, Texas	human	human			1996	1	V	2057072	35.29	12	1	1	0	1	0	1	1	1	1	0	0
Deduplicated_dataset	SGBS006	SRR649576	raw_reads_available	SRR649576_trimmed	North America	USA, Texas	human	human			1998	1	V	2059366	35.3	12	1	1	0	1	0	1	1	1	1	0	0
Deduplicated_dataset	SGBS007	SRR649575	raw_reads_available	SRR649575_trimmed	North America	USA, Texas	human	human			1997	1	V	2057581	35.3	12	1	1	0	1	0	1	1	1	1	0	0
Deduplicated_dataset	SGBS014	SRR649573	raw_reads_available	SRR649573_trimmed	North America	USA, Texas	human	human			2002	1	V	2093278	35.34	12	1	1	0	1	0	1	1	1	1	0	0
Deduplicated_dataset	SGBS015	SRR649572	raw_reads_available	SRR649572_trimmed	North America	USA, Texas	human	human			2003	1	V	2135098	35.37	12	1	1	1	1	0	1	1	1	1	0	0
Deduplicated_dataset	SGBS020	SRR649570	raw_reads_available	SRR649570_trimmed	North America	USA, Texas	human	human			2006	1	V	2161341	35.42	12	1	1	0	1	0	1	1	1	1	0	0
Deduplicated_dataset	SGBS021	SRR649569	raw_reads_available	SRR649569_trimmed	North America	USA, Texas	human	human			2007	1	V	2094433	35.38	12	1	1	0	1	0	1	1	1	1	0	0
Deduplicated_dataset	SGBS022	SRR649568	raw_reads_available	SRR649568_trimmed	North America	USA, Texas	human	human			2008	1	V	2138582	35.31	12	1	1	0	1	0	1	1	1	1	0	0
Deduplicated_dataset	SGBS025	SRR649567	raw_reads_available	SRR649567_trimmed	North America	USA, Texas	human	human			2010	1	V	2063405	35.3	12	1	1	0	1	0	1	1	1	1	0	0
Deduplicated_dataset	SGBS026	SRR649566	raw_reads_available	SRR649566_trimmed	North America	USA, Texas	human	human			2011	1	V	2072389	35.26	12	1	1	0	1	0	1	1	1	1	0	0
Discarded	SGBS027	SRR649561	raw_reads_available	SRR649561_trimmed	North America	USA, Texas	human	human			2011	1	V
Discarded	SGBS029	SRR649560	raw_reads_available	SRR649560_trimmed	North America	USA, Texas	human	human			2011	1	V
Deduplicated_dataset	SGBS031	SRR2981569	raw_reads_available	SRR2981569_trimmed	North America	USA, Texas	human	human			1992	1	V	2066901	35.34	12	1	1	0	1	0	1	1	1	1	0	0
Discarded	SGBS032	SRR2981570	raw_reads_available	SRR2981570_trimmed	North America	USA, Texas	human	human			1992	1	V
Discarded	SGBS033	SRR2981571	raw_reads_available	SRR2981571_trimmed	North America	USA, Texas	human	human			1994	1	V
Discarded	SGBS034	SRR2981572	raw_reads_available	SRR2981572_trimmed	North America	USA, Texas	human	human			1994	1	V
Discarded	SGBS035	SRR2981573	raw_reads_available	SRR2981573_trimmed	North America	USA, Texas	human	human			1994	1	V
Discarded	SGBS036	SRR2981574	raw_reads_available	SRR2981574_trimmed	North America	USA, Texas	human	human			1997	1	V
Discarded	SGBS037	SRR2981575	raw_reads_available	SRR2981575_trimmed	North America	USA, Texas	human	human			1997	1	V
Discarded	SGBS038	SRR2981576	raw_reads_available	SRR2981576_trimmed	North America	USA, Texas	human	human			1998	1	V
Discarded	SGBS039	SRR2981577	raw_reads_available	SRR2981577_trimmed	North America	USA, Texas	human	human			1998	1	V
Discarded	SGBS040	SRR2981578	raw_reads_available	SRR2981578_trimmed	North America	USA, Texas	human	human			1998	1	V
Discarded	SGBS041	SRR2981579	raw_reads_available	SRR2981579_trimmed	North America	USA, Texas	human	human			1998	1	V
Discarded	SGBS042	SRR2981580	raw_reads_available	SRR2981580_trimmed	North America	USA, Texas	human	human			1998	1	V
Discarded	SGBS043	SRR2981581	raw_reads_available	SRR2981581_trimmed	North America	USA, Texas	human	human			1998	1	V
Deduplicated_dataset	SGBS044	SRR2981582	raw_reads_available	SRR2981582_trimmed	North America	USA, Texas	human	human			1999	1	V	2089738	35.29	12	1	1	0	1	0	1	1	1	1	0	0
Discarded	SGBS045	SRR2981583	raw_reads_available	SRR2981583_trimmed	North America	USA, Texas	human	human			1999	1	V
Discarded	SGBS046	SRR2981584	raw_reads_available	SRR2981584_trimmed	North America	USA, Texas	human	human			1999	1	V
Deduplicated_dataset	SGBS047	SRR2981585	raw_reads_available	SRR2981585_trimmed	North America	USA, Texas	human	human			2000	1	V	2072154	35.32	12	1	1	0	1	0	1	1	1	1	0	0
Discarded	SGBS048	SRR2981586	raw_reads_available	SRR2981586_trimmed	North America	USA, Texas	human	human			2000	1	V
Deduplicated_dataset	SGBS049	SRR2981587	raw_reads_available	SRR2981587_trimmed	North America	USA, Texas	human	human			2000	873	V	2067902	35.33	12	1	1	0	1	0	1	1	1	1	0	0
Discarded	SGBS050	SRR2981588	raw_reads_available	SRR2981588_trimmed	North America	USA, Texas	human	human			2000	1	V
Discarded	SGBS051	SRR2981589	raw_reads_available	SRR2981589_trimmed	North America	USA, Texas	human	human			2000	1	V
Discarded	SGBS052	SRR2981590	raw_reads_available	SRR2981590_trimmed	North America	USA, Texas	human	human			2000	1	V
Discarded	SGBS053	SRR2981591	raw_reads_available	SRR2981591_trimmed	North America	USA, Texas	human	human			2000	1	V
Deduplicated_dataset	SGBS054	SRR2981592	raw_reads_available	SRR2981592_trimmed	North America	USA, Texas	human	human			2001	1	V	2070608	35.34	12	1	1	0	1	0	1	1	1	1	0	0
Discarded	SGBS056	SRR2981593	raw_reads_available	SRR2981593_trimmed	North America	USA, Texas	human	human			2001	1	V
Discarded	SGBS057	SRR2981594	raw_reads_available	SRR2981594_trimmed	North America	USA, Texas	human	human			2001	1	V
Discarded	SGBS058	SRR2981595	raw_reads_available	SRR2981595_trimmed	North America	USA, Texas	human	human			2001	1	V
Discarded	SGBS059	SRR2981596	raw_reads_available	SRR2981596_trimmed	North America	USA, Texas	human	human			2001	1	V
Discarded	SGBS060	SRR2981597	raw_reads_available	SRR2981597_trimmed	North America	USA, Texas	human	human			2001	1	V
Discarded	SGBS061	SRR2981598	raw_reads_available	SRR2981598_trimmed	North America	USA, Texas	human	human			2002	1	V
Discarded	SGBS062	SRR2981599	raw_reads_available	SRR2981599_trimmed	North America	USA, Texas	human	human			2002	1	V
Discarded	SGBS063	SRR2981600	raw_reads_available	SRR2981600_trimmed	North America	USA, Texas	human	human			2002	1	V
Discarded	SGBS064	SRR2981601	raw_reads_available	SRR2981601_trimmed	North America	USA, Texas	human	human			2002	1	V
Discarded	SGBS065	SRR2981602	raw_reads_available	SRR2981602_trimmed	North America	USA, Texas	human	human			2002	1	V
Discarded	SGBS066	SRR2981603	raw_reads_available	SRR2981603_trimmed	North America	USA, Texas	human	human			2002	1	V
Discarded	SGBS067	SRR2981604	raw_reads_available	SRR2981604_trimmed	North America	USA, Texas	human	human			2002	1	V
Discarded	SGBS068	SRR2981605	raw_reads_available	SRR2981605_trimmed	North America	USA, Texas	human	human			2003	1	V
Discarded	SGBS069	SRR2981606	raw_reads_available	SRR2981606_trimmed	North America	USA, Texas	human	human			2003	1	V
Discarded	SGBS071	SRR2981608	raw_reads_available	SRR2981608_trimmed	North America	USA, Texas	human	human			2003	1	V
Discarded	SGBS072	SRR2981609	raw_reads_available	SRR2981609_trimmed	North America	USA, Texas	human	human			2003	1	V
Deduplicated_dataset	SGBS074	SRR2981610	raw_reads_available	SRR2981610_trimmed	North America	USA, Texas	human	human			2004	1	V	2072764	35.33	12	1	1	0	1	0	1	1	1	1	0	0
Discarded	SGBS075	SRR2981611	raw_reads_available	SRR2981611_trimmed	North America	USA, Texas	human	human			2004	1	V
Discarded	SGBS076	SRR2981612	raw_reads_available	SRR2981612_trimmed	North America	USA, Texas	human	human			2004	1	V
Discarded	SGBS077	SRR2981613	raw_reads_available	SRR2981613_trimmed	North America	USA, Texas	human	human			2004	1	V
Discarded	SGBS078	SRR2981614	raw_reads_available	SRR2981614_trimmed	North America	USA, Texas	human	human			2004	1	V
Deduplicated_dataset	SGBS079	SRR2981615	raw_reads_available	SRR2981615_trimmed	North America	USA, Texas	human	human			2004	153	V	2072703	35.33	12	1	1	0	1	0	1	1	1	1	0	0
Discarded	SGBS080	SRR2981616	raw_reads_available	SRR2981616_trimmed	North America	USA, Texas	human	human			2004	1	V
Discarded	SGBS081	SRR2981617	raw_reads_available	SRR2981617_trimmed	North America	USA, Texas	human	human			2004	1	V
Discarded	SGBS082	SRR2981618	raw_reads_available	SRR2981618_trimmed	North America	USA, Texas	human	human			2004	1	V
Discarded	SGBS083	SRR2981619	raw_reads_available	SRR2981619_trimmed	North America	USA, Texas	human	human			2004	1	V
Deduplicated_dataset	SGBS084	SRR2981620	raw_reads_available	SRR2981620_trimmed	North America	USA, Texas	human	human			2005	1	V	2072039	35.33	12	1	1	0	1	0	1	1	1	1	0	0
Discarded	SGBS085	SRR2981621	raw_reads_available	SRR2981621_trimmed	North America	USA, Texas	human	human			2005	1	V
Discarded	SGBS086	SRR2981622	raw_reads_available	SRR2981622_trimmed	North America	USA, Texas	human	human			2005	1	V
Discarded	SGBS087	SRR2981623	raw_reads_available	SRR2981623_trimmed	North America	USA, Texas	human	human			2005	1	V
Discarded	SGBS088	SRR2981624	raw_reads_available	SRR2981624_trimmed	North America	USA, Texas	human	human			2005	1	V
Discarded	SGBS089	SRR2981625	raw_reads_available	SRR2981625_trimmed	North America	USA, Texas	human	human			2005	1	V
Discarded	SGBS092	SRR2981626	raw_reads_available	SRR2981626_trimmed	North America	USA, Texas	human	human			2005	1	V
Discarded	SGBS093	SRR2981627	raw_reads_available	SRR2981627_trimmed	North America	USA, Texas	human	human			2005	1	V
Discarded	SGBS094	SRR2981628	raw_reads_available	SRR2981628_trimmed	North America	USA, Texas	human	human			2005	1	V
Discarded	SGBS095	SRR2981629	raw_reads_available	SRR2981629_trimmed	North America	USA, Texas	human	human			2005	1	V
Discarded	SGBS096	SRR2981630	raw_reads_available	SRR2981630_trimmed	North America	USA, Texas	human	human			2005	1	V
Discarded	SGBS097	SRR2981631	raw_reads_available	SRR2981631_trimmed	North America	USA, Texas	human	human			2005	1	V
Discarded	SGBS098	SRR2981632	raw_reads_available	SRR2981632_trimmed	North America	USA, Texas	human	human			2005	1	V
Discarded	SGBS100	SRR2981531	raw_reads_available	SRR2981531_trimmed	North America	USA, Texas	human	human			2006	1	V
Discarded	SGBS102	SRR2981532	raw_reads_available	SRR2981532_trimmed	North America	USA, Texas	human	human			2006	1	V
Discarded	SGBS103	SRR2981533	raw_reads_available	SRR2981533_trimmed	North America	USA, Texas	human	human			2006	1	V
Discarded	SGBS104	SRR2981534	raw_reads_available	SRR2981534_trimmed	North America	USA, Texas	human	human			2006	1	V
Discarded	SGBS106	SRR2981536	raw_reads_available	SRR2981536_trimmed	North America	USA, Texas	human	human			2006	1	V
Discarded	SGBS107	SRR2981537	raw_reads_available	SRR2981537_trimmed	North America	USA, Texas	human	human			2006	1	V
Deduplicated_dataset	SGBS108	SRR2981538	raw_reads_available	SRR2981538_trimmed	North America	USA, Texas	human	human			2006	872	V	2105005	35.38	12	1	1	0	1	0	1	1	1	1	0	0
Discarded	SGBS109	SRR2981539	raw_reads_available	SRR2981539_trimmed	North America	USA, Texas	human	human			2006	1	V
Discarded	SGBS110	SRR2981540	raw_reads_available	SRR2981540_trimmed	North America	USA, Texas	human	human			2007	1	V
Discarded	SGBS111	SRR2981541	raw_reads_available	SRR2981541_trimmed	North America	USA, Texas	human	human			2007	1	V
Discarded	SGBS114	SRR2981542	raw_reads_available	SRR2981542_trimmed	North America	USA, Texas	human	human			2007	1	V
Discarded	SGBS115	SRR2981543	raw_reads_available	SRR2981543_trimmed	North America	USA, Texas	human	human			2007	1	V
Discarded	SGBS116	SRR2981544	raw_reads_available	SRR2981544_trimmed	North America	USA, Texas	human	human			2007	1	V
Discarded	SGBS118	SRR2981545	raw_reads_available	SRR2981545_trimmed	North America	USA, Texas	human	human			2008	1	V
Discarded	SGBS119	SRR2981546	raw_reads_available	SRR2981546_trimmed	North America	USA, Texas	human	human			2008	1	V
Discarded	SGBS120	SRR2981547	raw_reads_available	SRR2981547_trimmed	North America	USA, Texas	human	human			2008	1	V
Deduplicated_dataset	SGBS122	SRR2981548	raw_reads_available	SRR2981548_trimmed	North America	USA, Texas	human	human			2009	1	V	2079205	35.29	12	1	1	0	1	0	1	1	1	1	0	0
Discarded	SGBS125	SRR2981549	raw_reads_available	SRR2981549_trimmed	North America	USA, Texas	human	human			2009	1	V
Discarded	SGBS126	SRR2981550	raw_reads_available	SRR2981550_trimmed	North America	USA, Texas	human	human			2009	1	V
Discarded	SGBS127	SRR2981551	raw_reads_available	SRR2981551_trimmed	North America	USA, Texas	human	human			2009	1	V
Discarded	SGBS129	SRR2981552	raw_reads_available	SRR2981552_trimmed	North America	USA, Texas	human	human			2009	1	V
Discarded	SGBS132	SRR2981553	raw_reads_available	SRR2981553_trimmed	North America	USA, Texas	human	human			2009	1	V
Discarded	SGBS133	SRR2981554	raw_reads_available	SRR2981554_trimmed	North America	USA, Texas	human	human			2009	1	V
Discarded	SGBS135	SRR2981555	raw_reads_available	SRR2981555_trimmed	North America	USA, Texas	human	human			2007	1	V
Discarded	SGBS136	SRR2981556	raw_reads_available	SRR2981556_trimmed	North America	USA, Texas	human	human			2007	1	V
Discarded	SGBS140	SRR2981558	raw_reads_available	SRR2981558_trimmed	North America	USA, Texas	human	human			2008	1	V
Discarded	SGBS141	SRR2981559	raw_reads_available	SRR2981559_trimmed	North America	USA, Texas	human	human			2009	1	V
Discarded	SGBS143	SRR2981560	raw_reads_available	SRR2981560_trimmed	North America	USA, Texas	human	human			2010	1	V
Discarded	SGBS144	SRR2981561	raw_reads_available	SRR2981561_trimmed	North America	USA, Texas	human	human			2010	1	V
Discarded	SGBS145	SRR2981562	raw_reads_available	SRR2981562_trimmed	North America	USA, Texas	human	human			2010	1	V
Discarded	SGBS146	SRR2981563	raw_reads_available	SRR2981563_trimmed	North America	USA, Texas	human	human			2010	1	V
Discarded	SGBS147	SRR2981564	raw_reads_available	SRR2981564_trimmed	North America	USA, Texas	human	human			2010	1	V
Discarded	SGBS148	SRR2981565	raw_reads_available	SRR2981565_trimmed	North America	USA, Texas	human	human			2011	1	V
Deduplicated_dataset	SGBS150	SRR2981566	raw_reads_available	SRR2981566_trimmed	North America	USA, Texas	human	human			2012	1	V	2132378	35.26	12	1	1	0	1	0	1	1	1	1	0	0
Discarded	SGBS151	SRR2981567	raw_reads_available	SRR2981567_trimmed	North America	USA, Texas	human	human			2012	1	V
Discarded	SGBS152	SRR2981568	raw_reads_available	SRR2981568_trimmed	North America	USA, Texas	human	human			2012	1	V
Deduplicated_dataset	SGEHI2015-101	SRR6327890	raw_reads_available	SRR6327890_trimmed	Asia	Singapore	food_fish_market	other	black tilapia		2015	283	III	1982583	35.16	13	283	283	0	0	1	1	1	0	1	0	0
Discarded	SGEHI2015-114	SRR6327891	raw_reads_available	SRR6327891_trimmed	Asia	Singapore	food_fish_market	other	black tilapia		2015	283	III
Discarded	SGEHI2015-22	SRR6327877	assembled_genome	SRR6327877_trimmed	Asia	Singapore	food_fish_market	other	bighead carp		2015	283	III
Discarded	SGEHI2015-22_2	SRR6327898	raw_reads_available	SRR6327898_trimmed	Asia	Singapore	food_fish_market	other	bighead carp		2015	283	III
Deduplicated_dataset	SGEHI2015-243_1	SRR6327932	raw_reads_available	SRR6327932_trimmed	Asia	Singapore	food_fish_market	other	mackerel tuna		2015	23	Ia	2059837	35.37	15	23	24	0	1	0	0	0	1	1	0	0
Discarded	SGEHI2015-243_10	SRR6327925	raw_reads_available	SRR6327925_trimmed	Asia	Singapore	food_fish_market	other	mackerel tuna		2015	23	Ia
Discarded	SGEHI2015-243_2	SRR6327931	raw_reads_available	SRR6327931_trimmed	Asia	Singapore	food_fish_market	other	mackerel tuna		2015	23	Ia
Discarded	SGEHI2015-243_3	SRR6327930	raw_reads_available	SRR6327930_trimmed	Asia	Singapore	food_fish_market	other	mackerel tuna		2015	23	Ia
Discarded	SGEHI2015-243_4	SRR6327929	raw_reads_available	SRR6327929_trimmed	Asia	Singapore	food_fish_market	other	mackerel tuna		2015	23	Ia
Discarded	SGEHI2015-243_5	SRR6327936	raw_reads_available	SRR6327936_trimmed	Asia	Singapore	food_fish_market	other	mackerel tuna		2015	23	Ia
Discarded	SGEHI2015-243_6	SRR6327935	raw_reads_available	SRR6327935_trimmed	Asia	Singapore	food_fish_market	other	mackerel tuna		2015	23	Ia
Discarded	SGEHI2015-243_7	SRR6327934	raw_reads_available	SRR6327934_trimmed	Asia	Singapore	food_fish_market	other	mackerel tuna		2015	23	Ia
Discarded	SGEHI2015-243_8	SRR6327933	raw_reads_available	SRR6327933_trimmed	Asia	Singapore	food_fish_market	other	mackerel tuna		2015	23	Ia
Discarded	SGEHI2015-243_9	SRR6327926	raw_reads_available	SRR6327926_trimmed	Asia	Singapore	food_fish_market	other	mackerel tuna		2015	23	Ia
Deduplicated_dataset	SGEHI2015-29	SRR6327878	raw_reads_available	SRR6327878_trimmed	Asia	Singapore	food_fish_market	other	red tilapia		2015	283	III	2020216	35.19	13	283	283	0	0	1	1	1	0	1	0	0
Discarded	SGEHI2015-29_2	SRR6327899	raw_reads_available	SRR6327899_trimmed	Asia	Singapore	food_fish_market	other	red tilapia		2015	283	III
Deduplicated_dataset	SGEHI2015-31	SRR6327875	assembled_genome	SRR6327875_trimmed	Asia	Singapore	food_fish_market	other	snakehead		2015	283	III	2012018	35.17	13	283	283	0	0	1	1	1	0	1	0	0
Discarded	SGEHI2015-31_2	SRR6327895	raw_reads_available	SRR6327895_trimmed	Asia	Singapore	food_fish_market	other	snakehead		2015	283	III
Discarded	SGEHI2015-31_3	SRR6327892	raw_reads_available	SRR6327892_trimmed	Asia	Singapore	food_fish_market	other	snakehead		2015	283	III
Discarded	SGEHI2015-31_4	SRR6327893	raw_reads_available	SRR6327893_trimmed	Asia	Singapore	food_fish_market	other	snakehead		2015	283	III
Deduplicated_dataset	SGEHI2015-49	SRR6327876	raw_reads_available	SRR6327876_trimmed	Asia	Singapore	food_fish_market	other	snakehead		2015	23	Ia	1978303	35.2	15	23	24	0	1	0	0	0	1	1	0	0
Discarded	SGEHI2015-50	SRR6327881	raw_reads_available	SRR6327881_trimmed	Asia	Singapore	food_fish_market	other	snakehead		2015	23	Ia
Discarded	SGEHI2015-51	SRR6327882	raw_reads_available	SRR6327882_trimmed	Asia	Singapore	food_fish_market	other	bighead carp		2015	283	III
Discarded	SGEHI2015-57	SRR6327879	raw_reads_available	SRR6327879_trimmed	Asia	Singapore	food_fish_market	other	black tilapia		2015	283	III
Discarded	SGEHI2015-59	SRR6327880	raw_reads_available	SRR6327880_trimmed	Asia	Singapore	food_fish_market	other	black tilapia		2015	283	III
Deduplicated_dataset	SGEHI2015-60	SRR6327884	raw_reads_available	SRR6327884_trimmed	Asia	Singapore	food_fish_market	other	black tilapia		2015	24	Ia	2110894	35.13	15	23	24	0	1	1	0	0	1	1	0	0
Deduplicated_dataset	SGEHI2015-63	SRR6327885	raw_reads_available	SRR6327885_trimmed	Asia	Singapore	food_fish_market	other	snakehead		2015	7	Ia	2030468	35.34	13	283	7	0	0	1	1	1	0	0	1	1
Discarded	SGEHI2015-63_2	SRR6327953	raw_reads_available	SRR6327953_trimmed	Asia	Singapore	food_fish_market	other	snakehead		2015	7	Ia
Deduplicated_dataset	SGEHI2015-77	SRR6327897	raw_reads_available	SRR6327897_trimmed	Asia	Singapore	food_fish_market	other	snakehead		2015	1611	II	2112236	35.29	11	19	28	0	1	0	1	1	1	1	0	0
Deduplicated_dataset	SGEHI2015-II33	SRR6327954	raw_reads_available	SRR6327954_trimmed	Asia	Singapore	food_fish_market	other	snakehead		2015	335	III	2141395	35.35	11	19	19	0	1	0	1	1	1	1	0	0
Deduplicated_dataset	SGEHI2015-II47	SRR6327939	raw_reads_available	SRR6327939_trimmed	Asia	Singapore	food_fish_market	other	grass carp		2015	652	II	2021234	35.2	13	283	7	0	1	1	1	1	1	1	0	0
Deduplicated_dataset	SGEHI2015-II55_1	SRR6327946	raw_reads_available	SRR6327946_trimmed	Asia	Singapore	food_fish_market	other	wolf herring		2015	1	V	2047676	35.33	12	1	1	0	1	0	1	1	1	1	0	0
Discarded	SGEHI2015-II55_2	SRR6327949	raw_reads_available	SRR6327949_trimmed	Asia	Singapore	food_fish_market	other	wolf herring		2015	1	V
Deduplicated_dataset	SGEHI2015-II56	SRR6327920	raw_reads_available	SRR6327920_trimmed	Asia	Singapore	food_fish_market	other	bighead carp		2015	1	V	2052213	35.33	12	1	1	0	1	0	1	1	1	1	0	0
Deduplicated_dataset	SGEHI2015-IV100_1	SRR6327919	raw_reads_available	SRR6327919_trimmed	Asia	Singapore	food_fish_market	other	salmon		2015	485	Ia	2058564	35.23	3	103	103	0	0	0	0	0	0	0	1	1
Deduplicated_dataset	SGEHI2015-IV100_2	SRR6327909	raw_reads_available	SRR6327909_trimmed	Asia	Singapore	food_fish_market	other	salmon		2015	1	V	2056537	35.29	12	1	1	0	1	0	1	1	1	1	0	0
Discarded	SGEHI2015-IV100_3	SRR6327887	raw_reads_available	SRR6327887_trimmed	Asia	Singapore	food_fish_market	other	salmon		2015	485	Ia
Discarded	SGEHI2015-IV104_1	SRR6327914	raw_reads_available	SRR6327914_trimmed	Asia	Singapore	food_fish_market	other	salmon		2015	1	V
Discarded	SGEHI2015-IV104_2	SRR6327921	assembled_genome	SRR6327921_trimmed	Asia	Singapore	food_fish_market	other	salmon		2015	1	V
Deduplicated_dataset	SGEHI2015-IV118_1	SRR6327938	raw_reads_available	SRR6327938_trimmed	Asia	Singapore	food_fish_market	other	salmon		2015	861	III	2225513	35.65	11	19	19	0	1	0	1	1	1	1	0	0
Discarded	SGEHI2015-IV118_2	SRR6327937	raw_reads_available	SRR6327937_trimmed	Asia	Singapore	food_fish_market	other	salmon		2015	861	III
Deduplicated_dataset	SGEHI2015-IV132_1	SRR6327918	raw_reads_available	SRR6327918_trimmed	Asia	Singapore	food_fish_market	other	salmon		2015	24	V	2092506	35.38	15	23	24	0	1	1	0	0	1	1	0	0
Discarded	SGEHI2015-IV132_2	SRR6327896	raw_reads_available	SRR6327896_trimmed	Asia	Singapore	food_fish_market	other	salmon		2015	24	V
Deduplicated_dataset	SGEHI2015-IV170_1	SRR6327886	raw_reads_available	SRR6327886_trimmed	Asia	Singapore	food_fish_market	other	tilapia		2015	7	Ia	2037838	35.35	13	283	7	0	0	1	1	1	0	0	1	1
Discarded	SGEHI2015-IV170_2	SRR6327941	raw_reads_available	SRR6327941_trimmed	Asia	Singapore	food_fish_market	other	tilapia		2015	7	Ia
Deduplicated_dataset	SGEHI2015-IV211_1	SRR6327903	raw_reads_available	SRR6327903_trimmed	Asia	Singapore	food_fish_market	other	tuna		2015	103	Ia	2072642	35.34	3	103	103	0	0	1	0	0	0	0	1	1
Discarded	SGEHI2015-IV211_2	SRR6327908	raw_reads_available	SRR6327908_trimmed	Asia	Singapore	food_fish_market	other	tuna		2015	103	Ia
Deduplicated_dataset	SGEHI2015-IV227	SRR6327923	raw_reads_available	SRR6327923_trimmed	Asia	Singapore	food_fish_market	other	wolf herring		2015	1	VI	2143319	35.31	12	1	817	0	1	1	1	1	1	1	0	0
Deduplicated_dataset	SGEHI2015-IV232_1	SRR6327922	raw_reads_available	SRR6327922_trimmed	Asia	Singapore	food_fish_market	other	salmon		2015	103	Ia	2150509	35.2	3	103	103	0	1	1	0	0	0	1	0	0
Discarded	SGEHI2015-IV232_2	SRR6327945	raw_reads_available	SRR6327945_trimmed	Asia	Singapore	food_fish_market	other	salmon		2015	103	Ia
Deduplicated_dataset	SGEHI2015-IV45_2	SRR6327944	raw_reads_available	SRR6327944_trimmed	Asia	Singapore	food_fish_market	other	tilapia		2015	651	III	2044673	35.23	3	103	103	0	0	0	0	0	0	0	1	1
Discarded	SGEHI2015-IV45_3	SRR6327943	raw_reads_available	SRR6327943_trimmed	Asia	Singapore	food_fish_market	other	tilapia		2015	651	III
Discarded	SGEHI2015-IV45_4	SRR6327942	raw_reads_available	SRR6327942_trimmed	Asia	Singapore	food_fish_market	other	tilapia		2015	651	III
Discarded	SGEHI2015-IV45_6	SRR6327924	raw_reads_available	SRR6327924_trimmed	Asia	Singapore	food_fish_market	other	tilapia		2015	651	III
Discarded	SGEHI2015-IV45_8	SRR6327940	raw_reads_available	SRR6327940_trimmed	Asia	Singapore	food_fish_market	other	tilapia		2015	651	III
Deduplicated_dataset	SGEHI2015-IV72_1	SRR6327901	raw_reads_available	SRR6327901_trimmed	Asia	Singapore	food_fish_market	other	salmon		2015	1	VII	2136950	35.51	12	1	817	0	1	0	1	1	0	0	1	1
Discarded	SGEHI2015-IV72_2	SRR6327916	raw_reads_available	SRR6327916_trimmed	Asia	Singapore	food_fish_market	other	salmon		2015	1	VII
Discarded	SGEHI2015-IV74	SRR6327900	raw_reads_available	SRR6327900_trimmed	Asia	Singapore	food_fish_market	other	salmon		2015	1	VII
Deduplicated_dataset	SGEHI2015-IV87_1	SRR6327951	raw_reads_available	SRR6327951_trimmed	Asia	Singapore	food_fish_market	other	salmon		2015	7	Ia	2036080	35.34	13	283	7	0	0	1	1	1	0	0	1	1
Discarded	SGEHI2015-IV87_2	SRR6327883	raw_reads_available	SRR6327883_trimmed	Asia	Singapore	food_fish_market	other	salmon		2015	7	Ia
Discarded	SGEHI2015-IV89_1	SRR6327910	raw_reads_available	SRR6327910_trimmed	Asia	Singapore	food_fish_market	other	tuna		2015	103	Ia
Discarded	SGEHI2015-IV89_2	SRR6327904	raw_reads_available	SRR6327904_trimmed	Asia	Singapore	food_fish_market	other	tuna		2015	103	Ia
Discarded	SGEHI2015-IV89_3	SRR6327928	raw_reads_available	SRR6327928_trimmed	Asia	Singapore	food_fish_market	other	tuna		2015	103	Ia
Discarded	SGEHI2015-IV89_4	SRR6327927	raw_reads_available	SRR6327927_trimmed	Asia	Singapore	food_fish_market	other	tuna		2015	103	Ia
Discarded	SGEHI2015-IV89_5	SRR6327902	raw_reads_available	SRR6327902_trimmed	Asia	Singapore	food_fish_market	other	tuna		2015	103	Ia
Deduplicated_dataset	SGEHI2015-NWC941_2	SRR6327888	raw_reads_available	SRR6327888_trimmed	Asia	Singapore	food_fish_market	other	grass carp		2015	283	III	2071016	35.24	13	283	283	0	1	1	1	1	0	1	0	0
Discarded	SGEHI2015-NWC941_3	SRR6327889	raw_reads_available	SRR6327889_trimmed	Asia	Singapore	food_fish_market	other	grass carp		2015	283	III
Discarded	SGEHI2015-NWC941_4	SRR6327894	raw_reads_available	SRR6327894_trimmed	Asia	Singapore	food_fish_market	other	grass carp		2015	283	III
Discarded	SGEHI2015-NWC941-2	SRR3923717	raw_reads_available	SRR3923717_trimmed	Asia	Singapore	food_fish_market	other	muscles		2015	283	III
Discarded	SGEHI2015-NWC941-3	SRR3923718	raw_reads_available	SRR3923718_trimmed	Asia	Singapore	food_fish_market	other	muscles		2015	283	III
Discarded	SGEHI2015-NWC941-4	SRR3923719	raw_reads_available	SRR3923719_trimmed	Asia	Singapore	food_fish_market	other	muscles		2015	283	III
Deduplicated_dataset	SP550_GBS	ERR054970	raw_reads_available	6753_5#1	Oceania	Australia	human	human			2008	1	V	2054773	35.29	12	1	1	0	1	0	1	1	1	1	0	0
Deduplicated_dataset	SP551_GBS	ERR054971	raw_reads_available	6753_5#2	Oceania	Australia	human	human			2008	17	III	1989065	35.1	1	17	17	0	1	0	1	1	0	0	1	1
Deduplicated_dataset	SP552_GBS	ERR054972	raw_reads_available	6753_5#3	Oceania	Australia	human	human			2008	28	II	2111797	35.31	11	19	28	0	1	0	1	1	1	1	0	0
Deduplicated_dataset	SP554_GBS	ERR054973	raw_reads_available	6753_5#4	Oceania	Australia	human	human			2008	335	III	2137664	35.35	11	19	19	0	1	0	1	1	1	1	0	0
Deduplicated_dataset	SP555_GBS	ERR054974	raw_reads_available	6753_5#5	Oceania	Australia	human	human			2008	23	III	1939382	35.19	15	23	23	0	1	0	1	1	0	1	0	0
Deduplicated_dataset	SP556_GBS	ERR054975	raw_reads_available	6753_5#6	Oceania	Australia	human	human			2008	23	Ia	2031220	35.35	15	23	24	0	1	0	0	0	1	1	0	0
Deduplicated_dataset	SP580_GBS	ERR054981	raw_reads_available	6753_5#12	Oceania	Australia	human	human			2008	19	III	2179678	35.53	11	19	19	0	1	0	1	1	1	1	0	0
Deduplicated_dataset	SP581_GBS	ERR054982	raw_reads_available	6753_5#13	Oceania	Australia	human	human			2008	2	IV	2037857	35.28	12	1	1	0	1	0	1	1	1	1	0	0
Discarded	SP582_GBS	ERR054983	raw_reads_available	6753_5#14	Oceania	Australia	human	human			2008	19	III
Discarded	SP583_GBS	ERR054984	raw_reads_available	6753_5#15	Oceania	Australia	human	human			2008	19	III
Discarded	SP584_GBS	ERR054985	raw_reads_available	6753_5#16	Oceania	Australia	human	human			2008	1	V
Deduplicated_dataset	SP585_GBS	ERR054986	raw_reads_available	6753_5#17	Oceania	Australia	human	human			2008	22	II	2039091	35.3	7	22	22	0	1	0	0	0	1	1	0	0
Discarded	SP586_GBS	ERR054987	raw_reads_available	6753_5#18	Oceania	Australia	human	human			2008	23	Ia
Discarded	SP587_GBS	ERR054988	raw_reads_available	6753_5#19	Oceania	Australia	human	human			2008	23	Ia
Discarded	SP588_GBS	ERR054989	raw_reads_available	6753_5#20	Oceania	Australia	human	human			2008	1	V
Discarded	SP589_GBS	ERR054990	raw_reads_available	6753_5#21	Oceania	Australia	human	human			2008	19	III
Discarded	SP590_GBS	ERR054991	raw_reads_available	6753_5#22	Oceania	Australia	human	human			2008	19	III
Discarded	SP591_GBS	ERR054992	raw_reads_available	6753_5#23	Oceania	Australia	human	human			2008	17	III
Deduplicated_dataset	SP592_GBS	ERR054993	raw_reads_available	6753_5#24	Oceania	Australia	human	human			2008	652	II	2015367	35.19	13	283	7	0	1	1	1	1	1	1	0	0
Discarded	SP593_GBS	ERR054994	raw_reads_available	6753_5#25	Oceania	Australia	human	human			2008	23	Ia
Deduplicated_dataset	SP594_GBS	ERR054995	raw_reads_available	6753_5#26	Oceania	Australia	human	human			2008	106	III	2169626	35.39	11	19	19	0	1	0	1	1	1	1	0	0
Deduplicated_dataset	SP595_GBS	ERR054996	raw_reads_available	6753_5#27	Oceania	Australia	human	human			2008	24	Ia	2033086	35.27	15	23	24	0	1	1	0	0	1	1	0	0
Discarded	SP596_GBS	ERR054997	raw_reads_available	6753_5#28	Oceania	Australia	human	human			2008	17	III
Deduplicated_dataset	SS1	GCA_001026925.1	assembled_genome	NZ_CP010867	North America	USA	human	human	blood		1992	1	V	2092071	35.52	12	1	1	0	1	0	1	1	1	1	0	0
Deduplicated_dataset	STIR-CD-01	SRR628702	raw_reads_available	SRR628702_trimmed	Asia	Kuwait	fish (mullet)	fish	brain		2001	7	Ia	2042744	35.35	13	283	7	0	1	1	1	1	0	0	1	1
Deduplicated_dataset	STIR-CD-07	SRR496922	raw_reads_available	SRR496922_trimmed	Central America	Honduras	fish (tilapia)	fish	heart		2008	260	Ib	1807476	35.28	8	552	260	0	0	1	0	0	0	0	1	1
Deduplicated_dataset	STIR-CD-09	SRR497012	raw_reads_available	SRR497012_trimmed	Central America	Colombia	fish (tilapia)	fish	kidney/brain		2008	260	Ib	1804941	35.27	8	552	260	0	0	1	0	0	0	0	1	1
Deduplicated_dataset	STIR-CD-13	SRR497010	assembled_genome	SRR497010_trimmed	Central America	Costa Rica	fish (tilapia)	fish	eye		2008	260	Ib	1800362	35.25	8	552	260	0	0	1	0	0	0	0	1	1
Deduplicated_dataset	STIR-CD-14	SRR497011	raw_reads_available	SRR497011_trimmed	Asia	Viet Nam	fish (tilapia)	fish			2006	491	III	2058877	35.23	13	283	283	0	1	1	1	1	0	1	0	0
Deduplicated_dataset	STIR-CD-17	GCA_000295815.1	assembled_genome	ASM29581	Central America	Honduras	fish (tilapia)	fish	heart		2008	1623	Ib	1796870	35.26	8	552	260	0	0	1	0	0	0	0	1	1
Deduplicated_dataset	STIR-CD-21	SRR497117	raw_reads_available	SRR497117_trimmed	Asia	Thailand	frog	other	liver		2009	7	Ia	2107009	35.45	13	283	7	0	0	1	1	1	0	0	1	1
Deduplicated_dataset	STIR-CD-22	SRR497009	raw_reads_available	SRR497009_trimmed	Asia	Thailand	fish (tilapia)	fish	kidney			7	Ia	2106457	35.45	13	283	7	0	0	1	1	1	0	0	1	1
Discarded	STIR-CD-23	SRR496919	raw_reads_available	SRR496919_trimmed	Asia	Thailand	fish (tilapia)	fish	kidney			7	Ia
Discarded	STIR-CD-24	SRR497116	raw_reads_available	SRR497116_trimmed	Asia	Thailand	fish (tilapia)	fish	kidney			7	Ia
Deduplicated_dataset	STIR-CD-25	SRR496995	raw_reads_available	SRR496995_trimmed	Asia	Thailand	fish (tilapia)	fish	kidney			283	III	2060902	35.25	13	283	283	0	1	1	1	1	0	1	0	0
Deduplicated_dataset	STIR-CD-26	SRR496993	raw_reads_available	SRR496993_trimmed	Asia	Thailand	fish (tilapia)	fish	kidney			500	Ia	2031576	35.34	13	283	7	0	0	1	1	1	0	0	1	1
Discarded	STIR-CD-27	SRR496994	raw_reads_available	SRR496994_trimmed	Asia	Thailand	fish (tilapia)	fish	kidney			7	Ia
Discarded	STIR-CD-28	SRR497115	raw_reads_available	SRR497115_trimmed	Asia	Thailand	fish (tilapia)	fish	kidney			500	Ia
Deduplicated_dataset	STIR-CD-29	SRR628701	raw_reads_available	SRR628701_trimmed	Europe	Belgium	fish (tilapia)	fish	kidney/brain		2007	261	Ib	1801348	35.27	8	552	261	0	0	1	0	0	0	0	1	0
Deduplicated_dataset	str._Gottschalk_1002A	SRR494334	raw_reads_available	SRR494334_trimmed	North America	Canada, Quebec	human	human				23	Ia	2075685	35.3	15	23	24	0	1	0	0	0	1	1	0	0
Deduplicated_dataset	str._Gottschalk_1003A	SRR494362	raw_reads_available	SRR494362_trimmed	North America	Canada, Quebec	human	human				19	III	2128071	35.29	11	19	19	0	1	0	1	1	1	1	0	0
Deduplicated_dataset	str._Gottschalk_1005B	SRR494354	raw_reads_available	SRR494354_trimmed	North America	Canada, Quebec	human	human				288	IV	2128423	35.36	12	1	459	1	1	1	1	1	0	1	0	0
Deduplicated_dataset	str._Gottschalk_13227	SRR494352	raw_reads_available	SRR494352_trimmed	North America	Canada, Quebec	human	human				1	V	2129399	35.29	12	1	1	0	1	0	1	1	1	1	0	0
Discarded	str._Gottschalk_2864	SRR494353	raw_reads_available	SRR494353_trimmed	North America	Canada, Quebec	human	human				1	V
Discarded	str._Gottschalk_31825	SRR494351	raw_reads_available	SRR494351_trimmed	North America	Canada, Quebec	human	human				23	Ia
Discarded	str._Gottschalk_992B	SRR494349	raw_reads_available	SRR494349_trimmed	North America	Canada, Quebec	human	human				1	V
Deduplicated_dataset	str._Gottschalk_998A	SRR494348	raw_reads_available	SRR494348_trimmed	North America	Canada, Quebec	human	human				12	Ib	2106479	35.31	13	283	7	0	1	1	1	1	1	1	0	0
Deduplicated_dataset	str._Gottschalk_999B	SRR494347	raw_reads_available	SRR494347_trimmed	North America	Canada, Quebec	human	human				8	Ib	2132563	35.35	13	283	7	0	1	1	1	1	1	1	0	0
Deduplicated_dataset	TCT1031K	SRR8052431	raw_reads_available	SRR8052431_trimmed	Asia	Malaysia	fish (tilapia)	fish			2008	283	III	1988265	35.18	13	283	283	0	0	1	1	1	0	1	0	0
Discarded	TCT1058B	SRR8052434	raw_reads_available	SRR8052434_trimmed	Asia	Malaysia	fish (tilapia)	fish			2008	283	III
Deduplicated_dataset	TCT358K	SRR8052433	raw_reads_available	SRR8052433_trimmed	Asia	Malaysia	fish (tilapia)	fish			2007	283	III	1989011	35.18	13	283	283	0	0	1	1	1	0	1	0	0
Discarded	TCT374E	SRR8052440	raw_reads_available	SRR8052440_trimmed	Asia	Malaysia	fish (tilapia)	fish			2007	283	III
Discarded	TCT441K	SRR8052439	raw_reads_available	SRR8052439_trimmed	Asia	Malaysia	fish (tilapia)	fish			2007	283	III
Discarded	TCT592B	SRR8052423	raw_reads_available	SRR8052423_trimmed	Asia	Malaysia	fish (tilapia)	fish			2007	283	III
Discarded	TCT940E	SRR8052424	raw_reads_available	SRR8052424_trimmed	Asia	Malaysia	fish (tilapia)	fish			2008	283	III
Discarded	TCT979E	SRR8052425	raw_reads_available	SRR8052425_trimmed	Asia	Malaysia	fish (tilapia)	fish			2008	283	III
Discarded	TJ781B	SRR8052426	raw_reads_available	SRR8052426_trimmed	Asia	Malaysia	fish (tilapia)	fish			2008	283	III
Discarded	TJ918K	SRR8052427	raw_reads_available	SRR8052427_trimmed	Asia	Malaysia	fish (tilapia)	fish			2008	283	III
Discarded	TK490E	SRR8052428	raw_reads_available	SRR8052428_trimmed	Asia	Malaysia	fish (tilapia)	fish			2007	283	III
Discarded	TKK219E	SRR8052429	raw_reads_available	SRR8052429_trimmed	Asia	Malaysia	fish (tilapia)	fish			2007	283	III
Discarded	TP241B	SRR8052430	raw_reads_available	SRR8052430_trimmed	Asia	Malaysia	fish (tilapia)	fish			2007	283	III
Discarded	TP286E	SRR8052421	raw_reads_available	SRR8052421_trimmed	Asia	Malaysia	fish (tilapia)	fish			2007	283	III
Discarded	TP479E	SRR8052422	raw_reads_available	SRR8052422_trimmed	Asia	Malaysia	fish (tilapia)	fish			2008	283	III
Discarded	TP509E	SRR8052410	raw_reads_available	SRR8052410_trimmed	Asia	Malaysia	fish (tilapia)	fish			2008	283	III
Discarded	TP545B	SRR8052409	raw_reads_available	SRR8052409_trimmed	Asia	Malaysia	fish (tilapia)	fish			2008	283	III
Discarded	TP571K	SRR8052408	raw_reads_available	SRR8052408_trimmed	Asia	Malaysia	fish (tilapia)	fish			2008	283	III
Discarded	TP603K	SRR8052407	raw_reads_available	SRR8052407_trimmed	Asia	Malaysia	fish (tilapia)	fish			2008	283	III
Discarded	TP676K	SRR8052406	raw_reads_available	SRR8052406_trimmed	Asia	Malaysia	fish (tilapia)	fish			2008	283	III
Discarded	TP697E	SRR8052405	raw_reads_available	SRR8052405_trimmed	Asia	Malaysia	fish (tilapia)	fish			2008	283	III
Discarded	TP747E	SRR8052404	raw_reads_available	SRR8052404_trimmed	Asia	Malaysia	fish (tilapia)	fish			2008	283	III
Discarded	TSB201E	SRR8052403	raw_reads_available	SRR8052403_trimmed	Asia	Malaysia	fish (tilapia)	fish			2007	283	III
Discarded	TSB714B	SRR8052402	raw_reads_available	SRR8052402_trimmed	Asia	Malaysia	fish (tilapia)	fish			2008	283	III
Discarded	TSK246B	SRR8052401	raw_reads_available	SRR8052401_trimmed	Asia	Malaysia	fish (tilapia)	fish			2007	283	III
Discarded	TSK659E	SRR8052413	raw_reads_available	SRR8052413_trimmed	Asia	Malaysia	fish (tilapia)	fish			2008	283	III
Discarded	TSP298E	SRR8052414	raw_reads_available	SRR8052414_trimmed	Asia	Malaysia	fish (tilapia)	fish			2007	283	III
Discarded	TSP633E	SRR8052411	raw_reads_available	SRR8052411_trimmed	Asia	Malaysia	fish (tilapia)	fish			2008	283	III
Deduplicated_dataset	WC1535	GCA_001729925.2	assembled_genome	NZ_CP016501	Asia	China	fish (tilapia)	fish			2015	7	Ia	2212568	35.81	13	283	7	0	0	1	1	1	0	0	1	1
Deduplicated_dataset	WSB3229	ERR10304765	raw_reads_available	WSB3229_trimmed	Asia	Viet Nam	fish	fish			2018	283	III	2048195	35.21	13	283	283	0	0	1	1	1	0	1	0	0
Discarded	WSB3230	ERR11011362	raw_reads_available	WSB3230_trimmed	Asia	Viet Nam	fish	fish			2018	283	III
Discarded	WSB3231	ERR11011363	raw_reads_available	WSB3231_trimmed	Asia	Viet Nam	fish	fish			2018	283	III
Discarded	WSB3232	ERR11011364	raw_reads_available	WSB3232_trimmed	Asia	Viet Nam	fish	fish			2018	283	III
Discarded	WSB3233	ERR11011365	raw_reads_available	WSB3233_trimmed	Asia	Viet Nam	fish	fish			2018	283	III
Discarded	WSB3234	ERR11011366	raw_reads_available	WSB3234_trimmed	Asia	Viet Nam	fish	fish			2018	283	III
Deduplicated_dataset	WSB3235	ERR10304766	assembled_genome	WSB3235_trimmed	Asia	Viet Nam	fish	fish			2018	1395	Ib	1794211	35.24	8	552	261	0	0	1	0	0	0	0	1	0
Deduplicated_dataset	WSB3236	ERR10304767	raw_reads_available	WSB3236_trimmed	Asia	Viet Nam	fish	fish			2018	7	Ia	2086907	35.42	13	283	7	0	0	1	1	1	0	0	1	1
Discarded	WSB3237	ERR11011375	raw_reads_available	WSB3237_trimmed	Asia	Viet Nam	fish	fish			2018	NF*	NT
Discarded	WSB3238	ERR11011376	raw_reads_available	WSB3238_trimmed	Asia	Viet Nam	fish	fish			2018	283	III
Discarded	WSB3239	ERR11011377	raw_reads_available	WSB3239_trimmed	Asia	Viet Nam	fish	fish			2018	7	Ia
Discarded	WSB3240	ERR11011378	raw_reads_available	WSB3240_trimmed	Asia	Viet Nam	fish	fish			2018	283	III
Deduplicated_dataset	WSB3339	ERR10304768	raw_reads_available	WSB3339_trimmed	Asia	Thailand	fish (tilapia)	fish		Thai_28	2016	7	Ia	2035237	35.35	13	283	7	0	0	1	1	1	0	0	1	1
Deduplicated_dataset	WSB3340	ERR10304769	raw_reads_available	WSB3340_trimmed	Asia	Thailand	fish (tilapia)	fish		Thai_29	2016	283	III	2041188	35.22	13	283	283	0	1	1	1	1	0	1	0	0
Deduplicated_dataset	WSB3341	ERR10304770	raw_reads_available	WSB3341_trimmed	Asia	Thailand	fish (tilapia)	fish		Thai_30	2016	283	III	2088046	35.24	13	283	283	0	0	1	1	1	0	1	0	0
Deduplicated_dataset	WSB3342	ERR10304771	raw_reads_available	WSB3342_trimmed	Asia	Thailand	fish (tilapia)	fish		Thai_31	2016	283	III	2088709	35.24	13	283	283	0	0	1	1	1	0	1	0	0
Deduplicated_dataset	WSB3343	ERR11011386	raw_reads_available	WSB3343_trimmed	Asia	Thailand	frog	other		Thai_35	2018	283	III	2041541	35.22	13	283	283	0	1	1	1	1	0	1	0	0
Deduplicated_dataset	WSB3344	ERR10304772	raw_reads_available	WSB3344_trimmed	Asia	Thailand	fish (tilapia)	fish		Thai_32	2018	283	III	2039611	35.21	13	283	283	0	1	1	1	1	0	1	0	0
Deduplicated_dataset	WSB3345	ERR10304773	raw_reads_available	WSB3345_trimmed	Asia	Thailand	fish (tilapia)	fish		Thai_22	2013	7	Ia	2106770	35.46	13	283	7	0	0	1	1	1	0	0	1	1
Deduplicated_dataset	WSB3346	ERR10304774	raw_reads_available	WSB3346_trimmed	Asia	Thailand	fish (tilapia)	fish		Thai_18	2012	7	Ia	2105104	35.46	13	283	7	0	0	1	1	1	0	0	1	1
Deduplicated_dataset	WSB3347	ERR10304775	raw_reads_available	WSB3347_trimmed	Asia	Thailand	fish (tilapia)	fish		Thai_23	2013	7	Ia	2106666	35.46	13	283	7	0	0	1	1	1	0	0	1	1
Deduplicated_dataset	WSB3348	ERR10304776	raw_reads_available	WSB3348_trimmed	Asia	Thailand	fish (tilapia)	fish		Thai_24	2013	283	III	2035140	35.23	13	283	283	0	1	1	1	1	0	1	0	0
Deduplicated_dataset	WSB3349	ERR10304777	raw_reads_available	WSB3349_trimmed	Asia	Thailand	fish (tilapia)	fish		Thai_25	2013	283	III	2034604	35.23	13	283	283	0	1	1	1	1	0	1	0	0
Deduplicated_dataset	WSB3350	ERR10304778	raw_reads_available	WSB3350_trimmed	Asia	Thailand	fish (tilapia)	fish		Thai_26	2013	283	III	2040458	35.21	13	283	283	0	1	1	1	1	0	1	0	0
Deduplicated_dataset	WSB3351	ERR10304779	raw_reads_available	WSB3351_trimmed	Asia	Thailand	fish (tilapia)	fish		Thai_27	2013	283	III	2034773	35.23	13	283	283	0	1	1	1	1	0	1	0	0
Deduplicated_dataset	WSB3352	ERR10304780	raw_reads_available	WSB3352_trimmed	Asia	Thailand	fish (tilapia)	fish		Thai_17	2011	7	Ia	2113137	35.46	13	283	7	0	0	1	1	1	0	0	1	1
Deduplicated_dataset	WSB3353	ERR10304781	raw_reads_available	WSB3353_trimmed	Asia	Thailand	fish (tilapia)	fish		Thai_19	2012	283	III	2040731	35.21	13	283	283	0	1	1	1	1	0	1	0	0
Deduplicated_dataset	WSB3354	ERR10304782	raw_reads_available	WSB3354_trimmed	Asia	Thailand	fish (tilapia)	fish		Thai_20	2012	7	Ia	2110447	35.47	13	283	7	0	0	1	1	1	0	0	1	1
Deduplicated_dataset	WSB3355	ERR10304783	raw_reads_available	WSB3355_trimmed	Asia	Thailand	fish (tilapia)	fish		Thai_21	2012	7	Ia	2110509	35.47	13	283	7	0	0	1	1	1	0	0	1	1
Deduplicated_dataset	WSB3356	ERR11011379	raw_reads_available	WSB3356_trimmed	Asia	Thailand	frog	other		Thai_34	2007	7	Ia	2217956	35.36	13	283	7	0	0	1	1	1	0	1	1	1
Deduplicated_dataset	WSB3357	ERR10304784	raw_reads_available	WSB3357_trimmed	Asia	Thailand	fish (tilapia)	fish		Thai_8	2007	7	Ia	2110067	35.45	13	283	7	0	0	1	1	1	0	0	1	1
Deduplicated_dataset	WSB3358	ERR10304785	raw_reads_available	WSB3358_trimmed	Asia	Thailand	fish (tilapia)	fish		Thai_14	2008	7	Ia	2112231	35.47	13	283	7	0	0	1	1	1	0	0	1	1
Deduplicated_dataset	WSB3359	ERR10304786	raw_reads_available	WSB3359_trimmed	Asia	Thailand	fish (tilapia)	fish		Thai_15	2008	283	III	2041214	35.21	13	283	283	0	1	1	1	1	0	1	0	0
Deduplicated_dataset	WSB3360	ERR10304787	raw_reads_available	WSB3360_trimmed	Asia	Thailand	fish (tilapia)	fish		Thai_16	2008	7	Ia	2113131	35.47	13	283	7	0	0	1	1	1	0	0	1	1
Deduplicated_dataset	WSB3361	ERR10304788	raw_reads_available	WSB3361_trimmed	Asia	Thailand	fish (tilapia)	fish		Thai_5	2006	500	Ia	2036191	35.35	13	283	7	0	0	1	1	1	0	0	1	1
Deduplicated_dataset	WSB3362	ERR10304789	raw_reads_available	WSB3362_trimmed	Asia	Thailand	fish (tilapia)	fish		Thai_6	2006	7	Ia	2108372	35.47	13	283	7	0	0	1	1	1	0	0	1	1
Deduplicated_dataset	WSB3363	ERR10304790	raw_reads_available	WSB3363_trimmed	Asia	Thailand	fish (tilapia)	fish		Thai_7	2006	283	III	2032569	35.2	13	283	283	0	0	1	1	1	0	1	0	0
Deduplicated_dataset	WSB3364	ERR10304791	raw_reads_available	WSB3364_trimmed	Asia	Thailand	fish (tilapia)	fish		Thai_9	2007	7	Ia	2111168	35.46	13	283	7	0	0	1	1	1	0	0	1	1
Deduplicated_dataset	WSB3365	ERR10304792	raw_reads_available	WSB3365_trimmed	Asia	Thailand	fish (tilapia)	fish		Thai_10	2007	7	Ia	2113180	35.47	13	283	7	0	0	1	1	1	0	0	1	1
Deduplicated_dataset	WSB3366	ERR10304793	raw_reads_available	WSB3366_trimmed	Asia	Thailand	fish (tilapia)	fish		Thai_11	2007	7	Ia	2111880	35.46	13	283	7	0	0	1	1	1	0	0	1	1
Deduplicated_dataset	WSB3367	ERR10304794	raw_reads_available	WSB3367_trimmed	Asia	Thailand	fish (tilapia)	fish		Thai_12	2007	7	Ia	2110793	35.46	13	283	7	0	0	1	1	1	0	0	1	1
Deduplicated_dataset	WSB3368	ERR10304795	raw_reads_available	WSB3368_trimmed	Asia	Thailand	fish (tilapia)	fish		Thai_13	2007	283	III	2041184	35.22	13	283	283	0	1	1	1	1	0	1	0	0
Deduplicated_dataset	WSB3369	ERR10304796	raw_reads_available	WSB3369_trimmed	Asia	Thailand	fish (mekong giant catfish)	fish		Thai_4	2019	283	III	2046300	35.21	13	283	283	0	1	1	1	1	0	1	0	0
Deduplicated_dataset	WSB3370	ERR10304797	raw_reads_available	WSB3370_trimmed	Asia	Thailand	fish (giant sea perch)	fish		Thai_1	2019	283	III	2029240	35.2	13	283	283	0	0	1	1	1	0	1	0	0
Deduplicated_dataset	WSB3371	ERR10304798	raw_reads_available	WSB3371_trimmed	Asia	Thailand	fish (giant sea perch)	fish		Thai_2	2019	7	Ia	2144748	35.48	13	283	7	0	0	1	1	1	0	0	1	1
Deduplicated_dataset	WSB3372	ERR10304799	raw_reads_available	WSB3372_trimmed	Asia	Thailand	fish (giant sea perch)	fish		Thai_3	2019	7	Ia	2108018	35.45	13	283	7	0	0	1	1	1	0	0	1	1
Deduplicated_dataset	WSB3373	ERR10304800	raw_reads_available	WSB3373_trimmed	Asia	Thailand	fish (tilapia)	fish		Thai_33	2019	283	III	2044505	35.2	13	283	283	0	1	1	1	1	0	1	0	0
Discarded	YM001	SRR1567845	raw_reads_available	SRR1567845_trimmed	Asia	China, Guanxi Province	fish (tilapia)	fish	brain		2011	7	Ia
