## Supplementary table S2 for "Three Accessory Gene Clusters Drive Host-Adaptation in Group B *Streptococcus*"

### Sheet: human_27_11_2022_1301.results
Gene	Non-unique Gene name	Gene_name_proper	Annotation	Number_pos_present_in	Number_neg_present_in	Number_pos_not_present_in	Number_neg_not_present_in	Sensitivity	Specificity	Odds_ratio	Naive_p	Bonferroni_p	Benjamini_H_p
scpA_4~~~scpA_2~~~scpA_5~~~scpA_6~~~scpA_3~~~scpA_1~~~scpA_7~~~scpB_2	scpA_4;scpA_2;scpA_5;scpA_6;scpA_3;scpA_1;scpA_7;scpB_2	scpB	C5a peptidaseC5a peptidase precursortype VII secretion-associated serine protease mycosinSubtilase family;C5A peptidaseC5a peptidase precursortype VII secretion-associated serine protease mycosinSubtilase family;C5A peptidaseC5a peptidase precursor;C5A peptidaseC5a peptidase precursortype VII secretion-associated serine protease mycosinFn3-like domain (DUF1034);C5a peptidaseC5a peptidase precursorFn3-like domain (DUF1034);C5A peptidase precursorC5a peptidase precursor;C5a peptidaseC5a peptidase precursortype VII secretion-associated serine protease mycosinFn3-like domain (DUF1034);streptococcal C5a peptidaseC5a peptidase precursortype VII secretion-associated serine protease mycosinSubtilase family;C5a peptidase	621	162	50	421	92.5484	72.2127	32.2767	2.81e-135	2.53e-131	1.26e-131
adcA_3	adcA_3	lmb	Laminin-binding surface proteinProbable zinc transport system zinc-binding lipoprotein AdcA precursorhigh-affinity zinc transporter periplasmic componentABC-type Zn2+ transport system periplasmic component/surface adhesinanchored repeat ABC transporter substrate-binding proteinPeriplasmic solute binding protein family	621	162	50	421	92.5484	72.2127	32.2767	2.81e-135	2.53e-131	1.26e-131
group_5113		SHTP	Streptococcal histidine triad proteinstreptococcal histidine triad protein;histidine triad proteinstreptococcal histidine triad proteinStreptococcal histidine triad protein;hypothetical protein	621	163	50	420	92.5484	72.0412	32.0025	1.19e-134	1.07e-130	3.57e-131
group_5998		DDE transposase	hypothetical protein;DDE transposase;DDE transposaseUncharacterised protein family (UPF0236);FIG01117195: hypothetical protein;FIG01117195: hypothetical proteinUncharacterised protein family (UPF0236)	611	165	60	418	91.0581	71.6981	25.7978	5.77e-125	5.18e-121	1.3e-121
group_5287		ISStin5	IS3 family transposase ISStin5;transposaseIntegrase core domain	620	236	51	347	92.3994	59.5197	17.8747	7.63e-93	6.86e-89	1.37e-89
group_5883		ISStin5	Transposase;IS3 family transposase ISStin5	620	249	51	334	92.3994	57.2899	16.3068	1.93e-86	1.73e-82	2.88e-83
group_5346	lacE	lacE	phosphotransferase system cellobiose-specific component IICEIICB-Laccellobiose phosphotransferase system IIC componentPhosphotransferase system cellobiose-specific component IICPTS system lactose-specific IIC componentPhosphotransferase system EIIC;PTS system lactose-specific IIB component / PTS system lactose-specific IIC componentEIICB-Laccellobiose phosphotransferase system IIC componentPhosphotransferase system cellobiose-specific component IICPTS system lactose-specific IIC componentPhosphotransferase system EIIC	36	286	635	297	5.36513	50.9434	0.0588734	1.6e-75	1.44e-71	1.6e-72
lacG~~~lacG_1	lacG;lacG_1	lacG	6-phospho-beta-galactosidase6-phospho-beta-galactosidase6-phospho-beta-galactosidase6-phospho-beta-galactosidaseGlycosyl hydrolase family 1	36	286	635	297	5.36513	50.9434	0.0588734	1.6e-75	1.44e-71	1.6e-72
lacF	lacF	lacF	PTS system lactose-specific IIA componentLactose-specific phosphotransferase enzyme IIA componentcellobiose phosphotransferase system IIA componentPTS system lactose-specific IIa componentPTS system Lactose/Cellobiose specific IIA subunit	36	286	635	297	5.36513	50.9434	0.0588734	1.6e-75	1.44e-71	1.6e-72
group_4071		NTP PP-ase	MazG related NTP pyrophosphohydrolase;MagZ family protein;hypothetical protein;MazG related NTP pyrophosphohydrolaseMazG nucleotide pyrophosphohydrolase domain	669	389	2	194	99.7019	33.2762	166.82	2.46e-70	2.21e-66	2.21e-67
group_4284			hypothetical protein	45	278	626	305	6.70641	52.3156	0.0788666	1.72e-65	1.55e-61	1.41e-62
group_6053		IS	Mobile element protein;ISSdy1 transposase OrfBIntegrase core domain;IS3 family transposase IS199;Mobile element proteinIntegrase core domain;ISSag4 transposase orfBIntegrase core domain;Mobile element proteinTransposase	624	305	47	278	92.9955	47.6844	12.1013	4.76e-64	4.28e-60	3.56e-61
group_5632	;xerC	hypothetical	integraseSite-specific recombinase XerDPhage integrase family;integrasesite-specific tyrosine recombinase XerSSite-specific recombinase XerDtyrosine recombinase XerCPhage integrase family;putative integrasePhage integrase family;hypothetical protein;integraseTyrosine recombinase XerCsite-specific tyrosine recombinase XerCSite-specific recombinase XerDtyrosine recombinase XerCPhage integrase family	637	328	34	255	94.9329	43.7393	14.5655	1.15e-63	1.03e-59	7.92e-61
group_5173		hypothetical	FIG01116279: hypothetical protein;hypothetical protein;IS3 family transposase ISStin5;transposaseIntegrase core domain;Transposase	558	226	113	357	83.1595	61.235	7.80038	6.7e-61	6.02e-57	4.3e-58
group_5092		hypothetical	hypothetical protein	617	308	54	275	91.9523	47.1698	10.2017	1.91e-58	1.72e-54	1.14e-55
group_4667			ABC transporter membrane-spanning permease Pep export Vex3;hypothetical protein;ABC transporter membrane-spanning permease Pep export Vex3Uncharacterized protein conserved in bacteriaFtsX-like permease family;ABC transporter membrane-spanning permease Pep export Vex3FtsX-like permease family	662	395	9	188	98.6587	32.247	35.0087	3.07e-58	2.76e-54	1.72e-55
group_5778		hypothetical	hypothetical protein	68	293	603	290	10.1341	49.7427	0.111615	1.41e-57	1.27e-53	7.46e-55
group_6226	;sfbX		Staphylocoagulase precursor;hypothetical protein;Staphylocoagulase precursorStaphylocoagulase precursorStaphylococcus aureus coagulase;secreted fibrinogen-binding protein variant 3;fibronectin-binding protein sfbX	62	283	609	300	9.23994	51.458	0.107922	5.15e-57	4.63e-53	2.57e-54
group_5788			lmo0472;hypothetical protein	602	292	69	291	89.7168	49.9142	8.69476	3.11e-56	2.79e-52	1.47e-53
mprA~~~arlR_1~~~arlR_4~~~regX3	mprA;arlR_1;arlR_4;regX3		Two-component response regulator VncRMycobacterial persistence regulator ADNA-binding transcriptional regulator BasRResponse regulator of citrate/malate metabolismphosphate regulon transcriptional regulatory protein PhoBResponse regulator receiver domain;Two-component response regulator VncRResponse regulator ArlRDNA-binding response regulator CreBResponse regulator of citrate/malate metabolismphosphate regulon transcriptional regulatory protein PhoBResponse regulator receiver domain;Two-component response regulator VncRMycobacterial persistence regulator ADNA-binding response regulator CreBResponse regulator of citrate/malate metabolismphosphate regulon transcriptional regulatory protein PhoBTranscriptional regulatory protein C terminal;Two-component response regulator VncRResponse regulator ArlRDNA-binding response regulator CreBResponse regulator of citrate/malate metabolismphosphate regulon transcriptional regulatory protein PhoBTranscriptional regulatory protein C terminal;Two-component response regulator VncRMycobacterial persistence regulator ADNA-binding response regulator CreBResponse regulator of citrate/malate metabolismphosphate regulon transcriptional regulatory protein PhoBResponse regulator receiver domain;Two-component response regulator VncRSensory transduction protein regX3DNA-binding transcriptional regulator BasRResponse regulator of citrate/malate metabolismphosphate regulon transcriptional regulatory protein PhoBResponse regulator receiver domain	661	398	10	185	98.5097	31.7324	30.7249	4.13e-56	3.71e-52	1.86e-53
group_5108	lacD2	lacD	Tagatose 16-diphosphate aldolaseTagatose 16-diphosphate aldolase 2tagatose 16-diphosphate aldolaseTagatose-16-bisphosphate aldolasetagatose 16-diphosphate aldolaseDeoC/LacD family aldolase	19	201	652	382	2.83159	65.5232	0.0553826	8.66e-54	7.78e-50	3.71e-51
cmpD~~~vex2~~~~~~macB_5~~~macB_4	cmpD;vex2;;macB_5;macB_4		ABC transporter ATP-binding protein Vex2Bicarbonate transport ATP-binding protein CmpDglycerol-3-phosphate transporter ATP-binding subunitPredicted ABC-type transport system involved in lysophospholipase L1 biosynthesis ATPase componentputative bacteriocin export ABC transporter lactococcin 972 group;ABC transporter ATP-binding proteinMacrolide export ATP-binding/permease protein MacBmacrolide transporter ATP-binding /permease proteinPredicted ABC-type transport system involved in lysophospholipase L1 biosynthesis ATPase componentputative bacteriocin export ABC transporter lactococcin 972 groupABC transporter;ABC transporter ATP-binding protein Vex2Uncharacterized ABC transporter ATP-binding protein Rv0073/MT0079macrolide transporter ATP-binding /permease proteinPredicted ABC-type transport system involved in lysophospholipase L1 biosynthesis ATPase componentputative bacteriocin export ABC transporter lactococcin 972 groupABC transporter;putative ABC transporter ATP-binding protein;ABC transporter ATP-binding protein Vex2Macrolide export ATP-binding/permease protein MacBmacrolide transporter ATP-binding /permease proteinPredicted ABC-type transport system involved in lysophospholipase L1 biosynthesis ATPase componentputative bacteriocin export ABC transporter lactococcin 972 groupABC transporter	658	396	13	187	98.0626	32.0755	23.9017	1.3e-53	1.17e-49	5.31e-51
vncS_1~~~vncS_2~~~vncS	vncS_1;vncS_2;vncS;		sensor histidine kinase VncSphosphate regulon sensor kinase PhoRHistidine kinase- DNA gyrase B- and HSP90-like ATPase;sensor histidine kinase VncSHeme sensor protein hssSsignal transduction histidine-protein kinase BaeSSignal transduction histidine kinase nitrogen specificphosphate regulon sensor kinase PhoRHAMP domain;sensor histidine kinase VncStwo component system sensor kinase SsrAHAMP domain;sensor histidine kinase VncS;sensor histidine kinase VncSHeme sensor protein hssSsignal transduction histidine-protein kinase BaeSSignal transduction histidine kinase nitrogen specificphosphate regulon sensor kinase PhoRHistidine kinase- DNA gyrase B- and HSP90-like ATPase;hypothetical protein;sensor histidine kinase VncSHAMP domain;sensor histidine kinase VncSsignal transduction histidine-protein kinase BaeSSignal transduction histidine kinase nitrogen specificphosphate regulon sensor kinase PhoR;sensor histidine kinase VncSsignal transduction histidine-protein kinase BaeSHAMP domain;sensor histidine kinase VncSsensory histidine kinase CreCphosphate regulon sensor kinase PhoRHistidine kinase- DNA gyrase B- and HSP90-like ATPase;sensor histidine kinase VncSSensor protein BasSsensor protein BasS/PmrBSignal transduction histidine kinase nitrogen specificphosphate regulon sensor kinase PhoRHistidine kinase- DNA gyrase B- and HSP90-like ATPase;sensor histidine kinase VncSsignal transduction histidine-protein kinase BaeSSignal transduction histidine kinase nitrogen specificphosphate regulon sensor kinase PhoRHAMP domain;sensor histidine kinase VncSsensory histidine kinase CreCSignal transduction histidine kinase nitrogen specificphosphate regulon sensor kinase PhoRHistidine kinase- DNA gyrase B- and HSP90-like ATPase;sensor histidine kinase VncSsignal transduction histidine-protein kinase BaeSphosphate regulon sensor kinase PhoRHAMP domain	656	394	15	189	97.7645	32.4185	20.9787	1.03e-52	9.25e-49	4.02e-50
group_5631			transposaseTransposase and inactivated derivatives;TransposaseTransposase and inactivated derivativesTransposase;TransposaseTransposase and inactivated derivatives	660	407	11	176	98.3607	30.1887	25.9459	1.69e-51	1.52e-47	5.85e-49
group_4091		IS3	ISSth1 transposase (orf2) IS3 family	660	407	11	176	98.3607	30.1887	25.9459	1.69e-51	1.52e-47	5.85e-49
group_3387		IS3	IS3 familytransposase orf2	660	407	11	176	98.3607	30.1887	25.9459	1.69e-51	1.52e-47	5.85e-49
lacR_1~~~glpR~~~~~~lacR_2~~~lacR_3	lacR_1;glpR;;lacR_2;lacR_3	lacR	Lactose phosphotransferase system repressorLactose phosphotransferase system repressorDNA-bindng transcriptional repressor SrlRPhosphotransferase system mannose/fructose/N-acetylgalactosamine-specific component IIBBacterial regulatory proteins deoR family;Lactose phosphotransferase system repressorGlycerol-3-phosphate regulon repressorDNA-binding transcriptional repressor GlpRDeoR-like helix-turn-helix domain;hypothetical protein;Lactose phosphotransferase system repressor;Lactose phosphotransferase system repressorLactose phosphotransferase system repressorDNA-bindng transcriptional repressor SrlRBacterial regulatory proteins deoR family;Lactose phosphotransferase system repressorLactose phosphotransferase system repressorDNA-binding transcriptional repressor GlpRPhosphotransferase system mannose/fructose/N-acetylgalactosamine-specific component IIBBacterial regulatory proteins deoR family	17	191	654	392	2.53353	67.2384	0.0533487	1.76e-51	1.58e-47	5.86e-49
group_3710			hypothetical protein;integrase	659	407	12	176	98.2116	30.1887	23.7477	1.72e-50	1.55e-46	5.52e-48
group_5109	lacB_2	lacB	Tagatose-6-phosphate kinase / 1-phosphofructokinaseGalactose-6-phosphate isomerase subunit lacBgalactose-6-phosphate isomerase subunit LacBADP-heptose synthase bifunctional sugar kinase/adenylyltransferase1-phosphofructokinasepfkB family carbohydrate kinase;Galactose-6-phosphate isomerase LacB subunitGalactose-6-phosphate isomerase subunit lacBgalactose-6-phosphate isomerase subunit LacBgalactose-6-phosphate isomerase LacB subunitRibose/Galactose Isomerase	16	184	655	399	2.3845	68.4391	0.0529705	7.4e-50	6.65e-46	2.22e-47
lacC_1	lacC_1	lacC	Tagatose-6-phosphate kinaseTagatose-6-phosphate kinasetagatose-6-phosphate kinaseADP-heptose synthase bifunctional sugar kinase/adenylyltransferasetagatose-6-phosphate kinasepfkB family carbohydrate kinase	16	184	655	399	2.3845	68.4391	0.0529705	7.4e-50	6.65e-46	2.22e-47
group_3412	lacA_1	lacA	Galactose-6-phosphate isomerase LacA subunitGalactose-6-phosphate isomerase subunit lacAgalactose-6-phosphate isomerase subunit LacAgalactose-6-phosphate isomerase LacA subunitRibose/Galactose Isomerase	18	188	653	395	2.68256	67.753	0.057916	1e-49	8.99e-46	2.9e-47
group_2501		ISSag5	IS3 family transposase ISSag5	498	192	173	391	74.2176	67.0669	5.86217	1.44e-49	1.29e-45	4.03e-47
gbs20186_2~~~~~~gbs20186	gbs2018-6_2;;gbs2018-6		Surface proteinImmunoglobulin G-binding protein G precursorgram-positive signal peptide YSIRK family;hypothetical protein;Surface proteingram-positive signal peptide YSIRK familyGram positive anchor;Surface proteinGram positive anchor	4	148	667	435	0.596125	74.6141	0.0176263	1.88e-48	1.69e-44	5.12e-46
macB_4~~~macB_5~~~vex1~~~macB_3	;macB_4;macB_5;vex1;macB_3		ABC transporter membrane-spanning permease Pep export Vex3;hypothetical protein;ABC transporter membrane-spanning permease Pep export Vex3MacB-like periplasmic core domain;ABC transporter membrane-spanning permease Pep export Vex3FtsX-like permease family;ABC transporter membrane-spanning permease Pep export Vex3Macrolide export ATP-binding/permease protein MacBmacrolide transporter ATP-binding /permease proteinFtsX-like permease family;transmembrane protein Vexp1Macrolide export ATP-binding/permease protein MacBmacrolide transporter ATP-binding /permease proteinMacB-like periplasmic core domain;ABC transporter membrane-spanning permease Pep export Vex3Macrolide export ATP-binding/permease protein MacBMacB-like periplasmic core domain	656	406	15	177	97.7645	30.3602	19.066	4.14e-48	3.72e-44	1.09e-45
fruA_2~~~fruA_3	fruA_2;fruA_3	fruA	PTS system galactose-inducible IIB component / PTS system galactose-inducible IIC componentEIIABC-FruPTS system fructose-specific transporter subunits IIBCPTS system Fru family IIB componentPTS system Lactose/Cellobiose specific IIB subunit;PTS system galactose-inducible IIB component / PTS system galactose-inducible IIC componentEIIABC-FruPTS system fructose-specific transporter subunits IIBCPTS system Fru family IIC componentPTS system Lactose/Cellobiose specific IIB subunit	16	179	655	404	2.3845	69.2967	0.0551324	5.7e-48	5.12e-44	1.42e-45
fruA_1	fruA_1	fruA	putative PTS system fructose-specific IIA componentEIIABC-Fruputative fructose-like phosphotransferase system subunit EIIAPTS system fructose subfamily IIA componentPhosphoenolpyruvate-dependent sugar phosphotransferase system EIIA 2	16	179	655	404	2.3845	69.2967	0.0551324	5.7e-48	5.12e-44	1.42e-45
group_5286			FIG00630611: hypothetical proteinHelix-turn-helix;transcriptional regulatorHelix-turn-helix;transcriptional regulator;FIG00630611: hypothetical proteinanaerobic benzoate catabolism transcriptional regulatorHelix-turn-helix	500	200	171	383	74.5156	65.6947	5.59942	2.21e-47	1.99e-43	5.38e-45
glnB	glnB		Nitrogen regulatory protein P-IINitrogen regulatory protein P-IInitrogen regulatory protein P-II 1Nitrogen regulatory protein P-II	16	177	655	406	2.3845	69.6398	0.0560314	3.22e-47	2.9e-43	7.63e-45
tetM~~~tetOW32O~~~tetM_2~~~tetM_1~~~tetM_3	tetM;tet(O/W/32/O);tetM_2;tetM_1;tetM_3	tetM	tetracycline resistance protein TetMTetracycline resistance protein tetM from transposon Tn916elongation factor GGTPases - translation elongation factorstranslation elongation factor GElongation factor Tu GTP binding domain;putative tetracycline resistance protein tet(O/W/32/O)Tetracycline resistance protein tetM from transposon Tn916elongation factor GGTPases - translation elongation factorstranslation elongation factor GElongation factor Tu GTP binding domain;tetracycline resistance protein TetMTetracycline resistance protein tetM from transposon Tn916elongation factor GGTPases - translation elongation factorssmall GTP-binding protein domainElongation factor Tu GTP binding domain;tetracycline resistance protein TetMTetracycline resistance protein tetMelongation factor GGTPases - translation elongation factorstranslation elongation factor GElongation factor Tu GTP binding domain;tetracycline resistance protein TetMTetracycline resistance protein tetMelongation factor GGTPases - translation elongation factorssmall GTP-binding protein domainElongation factor Tu GTP binding domain;tetracycline resistance protein TetMTetracycline resistance protein tetM from transposon Tn916elongation factor Gtranslation elongation factor GElongation factor G domain IV;tetracycline resistance protein TetMTetracycline resistance protein tetM from transposon Tn916elongation factor Gtranslation elongation factor GElongation factor G C-terminus;tetracycline resistance protein TetMTetracycline resistance protein tetM from transposon Tn916elongation factor GElongation factor G C-terminus	500	201	171	382	74.5156	65.5232	5.55701	5.22e-47	4.69e-43	1.2e-44
ybbH	ybbH;		Phosphosugar-binding transcriptional repressorRpiR familyUncharacterized HTH-type transcriptional regulator ybbHDNA-binding transcriptional repressor RpiR6-phospho 3-hexuloisomeraseHelix-turn-helix domain rpiR family;Phosphosugar-binding transcriptional repressorRpiR familyHelix-turn-helix domain rpiR family;Phosphosugar-binding transcriptional repressorRpiR familyDNA-binding transcriptional repressor RpiRSIS domain	16	176	655	407	2.3845	69.8113	0.0564885	7.66e-47	6.88e-43	1.72e-44
cylK	cylK		cylK protein	670	451	1	132	99.851	22.6415	196.098	1.3e-46	1.16e-42	2.84e-44
lacC_3~~~lacC_4~~~~~~lacC_2	lacC_3;lacC_4;;lacC_2	lacC	Tagatose-6-phosphate kinase / 1-phosphofructokinaseTagatose-6-phosphate kinasetagatose-6-phosphate kinase1-phosphofructokinasepfkB family carbohydrate kinase;Tagatose-6-phosphate kinase / 1-phosphofructokinaseTagatose-6-phosphate kinase1-phosphofructokinaseADP-heptose synthase bifunctional sugar kinase/adenylyltransferase1-phosphofructokinasepfkB family carbohydrate kinase;Tagatose-6-phosphate kinase / 1-phosphofructokinase1-phosphofructokinasepfkB family carbohydrate kinase;Tagatose-6-phosphate kinase / 1-phosphofructokinase1-phosphofructokinase1-phosphofructokinasepfkB family carbohydrate kinase	16	174	655	409	2.3845	70.1544	0.0574186	4.31e-46	3.87e-42	9e-44
group_4457			hypothetical protein;Methionine synthase II (cobalamin-independent)hypothetical protein;Methionine synthase II (cobalamin-independent)hypothetical protein5-methyltetrahydropteroyltriglutamate--homocysteine S-methyltransferaseCobalamin-independent synthase Catalytic domain;Methionine synthase II (cobalamin-independent)5-methyltetrahydropteroyltriglutamate--homocysteine methyltransferase	16	174	655	409	2.3845	70.1544	0.0574186	4.31e-46	3.87e-42	9e-44
group_5630			putative relaxaseLantibiotic streptin immunity protein;hypothetical protein;putative relaxaseRelaxase/Mobilisation nuclease domain;tn5252 relaxaseRelaxase/Mobilisation nuclease domain;Tn5252 relaxaseRelaxase/Mobilisation nuclease domain;Tn5252 relaxaseLantibiotic streptin immunity protein	37	214	634	369	5.51416	63.2933	0.100629	1.01e-45	9.08e-42	2.02e-43
group_1999			Tn5252 Orf 9 proteinBacterial mobilisation protein (MobC)	37	214	634	369	5.51416	63.2933	0.100629	1.01e-45	9.08e-42	2.02e-43
group_4363			FIG01114548: hypothetical protein	514	219	157	364	76.6021	62.4357	5.44153	2.97e-45	2.67e-41	5.81e-43
pncM	pncM	pncM	immunity protein PncM	669	454	2	129	99.7019	22.1269	95.0452	7.57e-44	6.8e-40	1.45e-41
group_2738			FIG01117203: hypothetical protein	562	278	109	305	83.7556	52.3156	5.65672	1.16e-42	1.04e-38	2.17e-40
cadC	cadC	cadC	cadmium efflux system accessory proteinCadmium efflux system accessory proteinDNA-binding transcriptional repressor ArsRUncharacterized protein conserved in archaeaBacterial regulatory protein arsR family	612	343	59	240	91.2072	41.1664	7.25799	1.42e-42	1.28e-38	2.61e-40
inlA_1~~~inlA_2	;inlA_1;inlA_2	inlA	hypothetical protein;Cell wall surface anchor family protein;PI-2b ancillary protein 1;PI-2b ancillary protein 1Internalin-A precursorPredicted outer membrane proteinrepeatListeria-Bacteroides repeat domain (List_Bact_rpt);Cell wall surface anchor family proteinFimbrial subunit type 1 precursorPredicted outer membrane proteinLPXTG cell wall anchor domainGram positive anchor;Cell wall surface anchor family proteinFimbrial subunit type 1 precursorPredicted outer membrane proteinLPXTG cell wall anchor domainCna protein B-type domain;Cell wall surface anchor family proteinFimbrial subunit type 1 precursorPredicted outer membrane proteinCna protein B-type domain;Cna B domain-containing proteinPredicted outer membrane proteinLPXTG cell wall anchor domainCna protein B-type domain;PI-2b ancillary protein/sortaseInternalin-A precursorrepeatListeria-Bacteroides repeat domain (List_Bact_rpt);PI-2b ancillary protein 1Internalin-A precursorrepeatListeria-Bacteroides repeat domain (List_Bact_rpt);PI-2b ancillary protein/sortase;PI-2b ancillary protein 1Predicted outer membrane proteinrepeatListeria-Bacteroides repeat domain (List_Bact_rpt);PI-2b ancillary protein 1Predicted outer membrane proteinLPXTG cell wall anchor domainCna protein B-type domain	140	339	531	244	20.8644	41.8525	0.189768	1.48e-42	1.33e-38	2.61e-40
lepB_2~~~lepB~~~spsB_3~~~~~~lepB_1	lepB_2;lepB;spsB_3;;lepB_1	lepB	Signal peptidasesignal peptidase IPeptidase S24-like;Signal peptidase;Signal peptidaseSignal peptidase I Psignal peptidase IPeptidase S24-like;Signal peptidase IB;hypothetical protein;Signal peptidaseSignal peptidase IBsignal peptidase I;Signal peptidaseSignal peptidase IBsignal peptidase Isignal peptidase IPeptidase S24-like	140	339	531	244	20.8644	41.8525	0.189768	1.48e-42	1.33e-38	2.61e-40
group_3228			FIG01118867: hypothetical protein	141	339	530	244	21.0134	41.8525	0.191484	3.64e-42	3.27e-38	6.29e-40
group_6156			FIG01117270: hypothetical protein;hypothetical protein;FIG01117270: hypothetical proteinPeptidase propeptide and YPEB domain	670	463	1	120	99.851	20.5832	173.65	5.92e-42	5.32e-38	9.85e-40
cylJ_1~~~cylJ_2	;cylJ_1;cylJ_2	cylJ	CylJ protein;CylJ proteinGlycosyl transferases related to UDP-glucuronosyltransferaseglycosyltransferase MGT family;cylJ proteinGlycosyl transferases related to UDP-glucuronosyltransferaseUDP-glucoronosyl and UDP-glucosyl transferase;CylJ proteinGlycosyl transferases related to UDP-glucuronosyltransferaseUDP-glucoronosyl and UDP-glucosyl transferase;hypothetical protein;cylJ protein;CylJ proteinGlycosyl transferases related to UDP-glucuronosyltransferaseglycosyltransferase MGT familyUDP-glucoronosyl and UDP-glucosyl transferase	670	463	1	120	99.851	20.5832	173.65	5.92e-42	5.32e-38	9.85e-40
cadD	cadD	cadD	cadmium resistance proteincadmium resistance transporter family proteinCadmium resistance transporter	612	346	59	237	91.2072	40.6518	7.10512	1.48e-41	1.33e-37	2.42e-39
cylI_2~~~cylI_1~~~cylI	cylI_2;cylI_1;cylI	cylI	cylI protein;cylI protein3-oxoacyl-[acyl-carrier-protein] synthase 23-oxoacyl-(acyl carrier protein) synthase IEnoyl reductase domain of yeast-type FAS1beta-ketoacyl-acyl-carrier-protein synthase IIBeta-ketoacyl synthase C-terminal domain;cylI protein3-oxoacyl-[acyl-carrier-protein] synthase 23-oxoacyl-(acyl carrier protein) synthase IEnoyl reductase domain of yeast-type FAS1beta-ketoacyl-acyl-carrier-protein synthase IIBeta-ketoacyl synthase N-terminal domain;cylI protein3-oxoacyl-(acyl carrier protein) synthase Ibeta-ketoacyl-acyl-carrier-protein synthase II	670	465	1	118	99.851	20.2401	170.022	3.47e-41	3.12e-37	5.2e-39
group_5767	cylE;	cylE	cylE protein;hypothetical protein	670	465	1	118	99.851	20.2401	170.022	3.47e-41	3.12e-37	5.2e-39
cylF_1~~~cylF_2~~~gcvT	;cylF_1;cylF_2;gcvT	cylF	CylFglycine cleavage system aminomethyltransferase TGlycine cleavage system T protein (aminomethyltransferase)Aminomethyltransferase folate-binding domain;CylFglycine cleavage system aminomethyltransferase TGlycine cleavage system T protein (aminomethyltransferase)glycine cleavage system T proteinAminomethyltransferase folate-binding domain;cylF proteinglycine cleavage system aminomethyltransferase TGlycine cleavage system T protein (aminomethyltransferase)Aminomethyltransferase folate-binding domain;CylF;cylF proteinglycine cleavage system aminomethyltransferase TGlycine cleavage system T protein (aminomethyltransferase);CylFAminomethyltransferaseglycine cleavage system aminomethyltransferase TGlycine cleavage system T protein (aminomethyltransferase)glycine cleavage system T proteinAminomethyltransferase folate-binding domain	670	465	1	118	99.851	20.2401	170.022	3.47e-41	3.12e-37	5.2e-39
group_4364			Acyl carrier protein paralogacyl carrier proteinAcyl carrier proteinacyl carrier protein	670	465	1	118	99.851	20.2401	170.022	3.47e-41	3.12e-37	5.2e-39
fabZ_1	;fabZ_1	fabZ	cylZ protein(3R)-hydroxymyristoyl-ACP dehydratasebeta-hydroxyacyl-(acyl-carrier-protein) dehydratase FabZ;cylZ protein(3R)-hydroxymyristoyl-[acyl-carrier-protein] dehydratase(3R)-hydroxymyristoyl-ACP dehydratasebeta-hydroxyacyl-(acyl-carrier-protein) dehydratase FabZFabA-like domain	670	465	1	118	99.851	20.2401	170.022	3.47e-41	3.12e-37	5.2e-39
group_3718			RNA polymerase sigma-70 factor Bacteroides expansion family 1Sigma-70 region 4;Sigma-70 region 4	501	218	170	365	74.6647	62.6072	4.9343	5.88e-41	5.29e-37	8.66e-39
group_6008			Cell wall surface anchor family protein FPXTG motifPredicted outer membrane proteinCna protein B-type domain;cell wall surface anchor family proteinPredicted outer membrane proteinCna protein B-type domain;sortase family proteinSortase (surface protein transpeptidase)sortase;cell wall surface anchor family protein;hypothetical protein;Cell wall surface anchor family protein FPXTG motif;cell wall surface anchor family proteinSortase (surface protein transpeptidase)sortaseCna protein B-type domain	529	248	142	335	78.8376	57.4614	5.03223	1.89e-40	1.7e-36	2.74e-38
group_4407			Sortase A LPXTG specificSortase (surface protein transpeptidase)sortaseSortase family;Sortase A LPXTG specificSortase (surface protein transpeptidase);sortase family proteinSortase (surface protein transpeptidase)sortaseSortase family;sortase family proteinSortase (surface protein transpeptidase);Sortase A LPXTG specific	530	250	141	333	78.9866	57.1184	5.00681	3.67e-40	3.3e-36	5.15e-38
group_4248			Cell wall surface anchor family protein LPXTG motifPredicted outer membrane proteinCna protein B-type domain;Cell wall surface anchor family protein LPXTG motif	530	250	141	333	78.9866	57.1184	5.00681	3.67e-40	3.3e-36	5.15e-38
group_4293			Mobile element proteinTransposase and inactivated derivatives;Mobile element proteinTransposase and inactivated derivativesTransposase DDE domain	528	248	143	335	78.6885	57.4614	4.98759	4.49e-40	4.04e-36	6.21e-38
senX3~~~arlS_1	;senX3;arlS_1	senX	Sensor protein basS/pmrB;Sensor protein basS/pmrBSignal-transduction histidine kinase senX3sensory histidine kinase CreCPredicted periplasmic ligand-binding sensor domainphosphate regulon sensor kinase PhoRHistidine kinase- DNA gyrase B- and HSP90-like ATPase;Signal-transduction histidine kinase senX3;Sensor protein basS/pmrBSignal-transduction histidine kinase senX3adaptive-response sensory kinasePredicted periplasmic ligand-binding sensor domainphosphate regulon sensor kinase PhoRHistidine kinase- DNA gyrase B- and HSP90-like ATPase;hypothetical protein;Sensor protein basS/pmrBSensor histidine kinase component HK2sensor kinase CusSPredicted periplasmic ligand-binding sensor domainheavy metal sensor kinaseHis Kinase A (phospho-acceptor) domain;Sensor protein basS/pmrBSignal-transduction histidine kinase senX3sensory histidine kinase CreCPredicted periplasmic ligand-binding sensor domainheavy metal sensor kinaseHistidine kinase- DNA gyrase B- and HSP90-like ATPase;Sensor protein basS/pmrBSensor histidine kinase component HK2sensor kinase CusSheavy metal sensor kinaseHAMP domain;Sensor protein basS/pmrBSensor histidine kinase component HK2sensor protein QseCPredicted periplasmic ligand-binding sensor domainheavy metal sensor kinaseHis Kinase A (phospho-acceptor) domain;sensor histidine kinaseSignal transduction histidine-protein kinase ArlSsensory histidine kinase CreCPredicted periplasmic ligand-binding sensor domainheavy metal sensor kinaseHistidine kinase- DNA gyrase B- and HSP90-like ATPase	669	464	2	119	99.7019	20.4117	85.7877	5.16e-40	4.64e-36	6.92e-38
cusR~~~tcrA_2	cusR;tcrA_2	cusR	Transcriptional regulatory protein CusR;DNA-binding response regulatorTranscriptional regulatory protein CusRDNA-binding transcriptional regulator BasRResponse regulator of citrate/malate metabolismheavy metal response regulatorResponse regulator receiver domain;Transcriptional regulatory protein TcrA;DNA-binding response regulatorTranscriptional regulatory protein CusRDNA-binding transcriptional activator CusRResponse regulator of citrate/malate metabolismheavy metal response regulatorTranscriptional regulatory protein C terminal;DNA-binding response regulatorTranscriptional regulatory protein CusRDNA-binding transcriptional activator CusRResponse regulator of citrate/malate metabolismheavy metal response regulatorResponse regulator receiver domain	669	464	2	119	99.7019	20.4117	85.7877	5.16e-40	4.64e-36	6.92e-38
merA_2~~~merA1	merA_2;merA-1	merA	Mercuric reductase;mercuric reductaseMercuric reductaseputative mercuric reductaseUncharacterized conserved proteinmercuric reductasePyridine nucleotide-disulphide oxidoreductase	231	32	440	551	34.4262	94.5111	9.03984	6.62e-40	5.94e-36	8.74e-38
group_5723			sortase family proteinSortase (surface protein transpeptidase);hypothetical protein;sortase family proteinSortase (surface protein transpeptidase)sortaseSortase family	529	250	142	333	78.8376	57.1184	4.96217	8.63e-40	7.76e-36	1.12e-37
fabG_2~~~fabG_1	fabG_2;fabG_1	fabG	3-oxoacyl-[acyl-carrier protein] reductase3-oxoacyl-[acyl-carrier-protein] reductase FabG3-ketoacyl-(acyl-carrier-protein) reductaseUncharacterized conserved proteinacetoacetyl-CoA reductaseshort chain dehydrogenase;3-oxoacyl-[acyl-carrier protein] reductase3-oxoacyl-[acyl-carrier-protein] reductase FabG3-ketoacyl-(acyl-carrier-protein) reductaseUncharacterized conserved protein3-oxoacyl-[acyl-carrier-protein] reductaseshort chain dehydrogenase	670	469	1	114	99.851	19.554	162.857	1.18e-39	1.06e-35	1.51e-37
group_5594			PI-2b ancillary protein 2;hypothetical protein	140	330	531	253	20.8644	43.3962	0.202134	2.43e-39	2.19e-35	2.99e-37
group_4785			sortase;hypothetical protein;sortaseSortase (surface protein transpeptidase)sortaseSortase family;sortaseSortase (surface protein transpeptidase)	140	330	531	253	20.8644	43.3962	0.202134	2.43e-39	2.19e-35	2.99e-37
group_3530			hypothetical protein;sortaseSortase (surface protein transpeptidase)sortaseSortase family	140	330	531	253	20.8644	43.3962	0.202134	2.43e-39	2.19e-35	2.99e-37
adaA_2~~~adaA~~~adaA_1	;adaA_2;adaA;adaA_1	adaA	Transcriptional regulator AraC familyYSIRK-targeted surface antigen transcriptional regulator;Transcriptional regulator AraC familyDNA-binding transcriptional regulator AraCDNA gyrase inhibitorYSIRK-targeted surface antigen transcriptional regulatorHelix-turn-helix domain;Transcriptional regulator AraC familyUncharacterized response regulatory protein SA0215DNA-binding transcriptional regulator AraCAdenosine deaminaseYSIRK-targeted surface antigen transcriptional regulatorHelix-turn-helix domain;Transcriptional regulator AraC familyMethylphosphotriester-DNA--protein-cysteine S-methyltransferaseDNA-binding transcriptional regulator AraCAdenosine deaminaseYSIRK-targeted surface antigen transcriptional regulatorHelix-turn-helix domain;Transcriptional regulator AraC familyMethylphosphotriester-DNA--protein-cysteine S-methyltransferaseDNA-binding transcriptional regulator AraCDNA gyrase inhibitorYSIRK-targeted surface antigen transcriptional regulatorHelix-turn-helix domain;Transcriptional regulator AraC familyDNA-binding transcriptional regulator AraCAdenosine deaminaseYSIRK-targeted surface antigen transcriptional regulatorHelix-turn-helix domain;hypothetical protein	655	428	16	155	97.6155	26.5866	14.8255	4.85e-39	4.36e-35	5.89e-37
group_5525			ISL3 family transposaseTransposase and inactivated derivatives;ISL3 family transposaseTransposase and inactivated derivativesTransposase	228	32	443	551	33.9791	94.5111	8.86202	5.46e-39	4.91e-35	6.46e-37
merR1~~~merR1	merR-1;merR1	merR	mercuric resistance operon regulatory protein MerRMercuric resistance operon regulatory proteinzinc-responsive transcriptional regulatorTranscriptional regulator effector-binding domain/componentHg(II)-responsive transcriptional regulatorMerR DNA binding;Mercuric resistance operon regulatory protein	228	32	443	551	33.9791	94.5111	8.86202	5.46e-39	4.91e-35	6.46e-37
lacX	lacX	lacX	aldose 1-epimeraseAldose 1-epimerase	4	123	667	460	0.596125	78.9022	0.0224278	7.27e-39	6.54e-35	8.49e-37
group_5547			Transcriptional regulator RofAM protein trans-acting positive regulator (MGA) PRD domain;Transcriptional regulator RofAMga helix-turn-helix domain;hypothetical protein	523	247	148	336	77.9434	57.6329	4.80709	1.64e-38	1.47e-34	1.89e-36
group_2193			Tn5252 Orf28	634	390	37	193	94.4858	33.1046	8.4797	2.86e-38	2.57e-34	3.25e-36
pksE	;pksE		CylD;hypothetical protein;CylDPolyketide biosynthesis protein pksEmalonate decarboxylase epsilon subunit	670	473	1	110	99.851	18.8679	155.814	3.9e-38	3.51e-34	4.39e-36
group_4239			hypothetical protein	180	14	491	569	26.8256	97.5986	14.8996	5.92e-38	5.32e-34	6.57e-36
yvdD	yvdD;		decarboxylaseLOG family protein yvdDconserved hypothetical proteinPossible lysine decarboxylase;Putative cytokinin riboside 5'-monophosphate phosphoribohydrolase;Lysine decarboxylase familyLOG family protein yvdDconserved hypothetical proteinPossible lysine decarboxylase;LOG family protein YvdD	669	470	2	113	99.7019	19.3825	80.4223	9.62e-38	8.65e-34	1.05e-35
group_3715			hypothetical protein	179	14	492	569	26.6766	97.5986	14.7867	1.22e-37	1.1e-33	1.33e-35
int~~~~~~int_2	int;;int_2		tyrosine recombinase XerCTyrosine recombinase XerDsite-specific tyrosine recombinase XerCSite-specific recombinase XerDtyrosine recombinase XerDPhage integrase family;Phage integrasesite-specific tyrosine recombinase XerCSite-specific recombinase XerDtyrosine recombinase XerDPhage integrase family;tyrosine recombinase XerCsite-specific tyrosine recombinase XerCSite-specific recombinase XerDtyrosine recombinase XerCPhage integrase family;tyrosine recombinase XerCTyrosine recombinase XerCsite-specific tyrosine recombinase XerCSite-specific recombinase XerDtyrosine recombinase XerCPhage integrase family;Phage integrasesite-specific tyrosine recombinase XerCSite-specific recombinase XerDtyrosine recombinase XerCPhage integrase family;hypothetical protein;tyrosine recombinase XerCPhage integrase family;tyrosine recombinase XerCSite-specific recombinase XerCPhage integrase family	655	432	16	151	97.6155	25.9005	14.3092	1.26e-37	1.13e-33	1.34e-35
group_3998			hypothetical protein	17	153	654	430	2.53353	73.7564	0.0730547	1.65e-37	1.48e-33	1.72e-35
group_3812			Hypothetical protein	17	153	654	430	2.53353	73.7564	0.0730547	1.65e-37	1.48e-33	1.72e-35
group_4428			hypothetical protein;ATPasePredicted ATPase;ATPasecobalt transporter ATP-binding subunitPredicted ATP-binding protein involved in virulence;ATPase;ATPasePredicted ATP-binding protein involved in virulence	0	103	671	480	0	82.3328	0	2.79e-37	2.5e-33	2.88e-35
pepQ~~~pepQ_2~~~pepQ_1	;pepQ;pepQ_2;pepQ_1		Proline dipeptidase;Proline dipeptidaseXaa-Pro dipeptidaseaminopeptidaseXaa-Pro aminopeptidaseectoine utilization protein EutDMetallopeptidase family M24;Xaa-Pro dipeptidase;Proline dipeptidaseXaa-Pro dipeptidaseaminopeptidaseXaa-Pro aminopeptidasemethionine aminopeptidase type IMetallopeptidase family M24	659	443	12	140	98.2116	24.0137	17.3552	5.24e-37	4.71e-33	5.36e-35
xerC~~~xerD	xerC;xerD		Tyrosine recombinase XerC;Tyrosine recombinase XerD;integrasesite-specific tyrosine recombinase XerCSite-specific recombinase XerDtyrosine recombinase XerCPhage integrase N-terminal SAM-like domain;integraseTyrosine recombinase XerDsite-specific tyrosine recombinase XerCSite-specific recombinase XerDtyrosine recombinase XerCPhage integrase family	0	102	671	481	0	82.5043	0	6.68e-37	6e-33	6.59e-35
group_5519			hypothetical protein;Hypothetical protein	0	102	671	481	0	82.5043	0	6.68e-37	6e-33	6.59e-35
glyA	;glyA		hypothetical protein;Fluorothreonine transaldolase;putative hydoxy methyl transferase proteinPyridoxal-phosphate-dependent serine hydroxymethyltransferaseserine hydroxymethyltransferaseSerine hydroxymethyltransferase	0	102	671	481	0	82.5043	0	6.68e-37	6e-33	6.59e-35
group_6229			FIG01114252: hypothetical proteinDomain of unknown function (DUF3173)	55	217	616	366	8.19672	62.7787	0.150592	1.16e-36	1.04e-32	1.13e-34
immR_1~~~~~~immR_3	immR_1;;immR_3		Cro/CI family transcriptional regulatorHTH-type transcriptional regulator immRDNA-binding transcriptional repressor PuuRPredicted transcriptional regulatorHelix-turn-helix;DNA-binding proteinHelix-turn-helix;Cro/CI family transcriptional regulatorHTH-type transcriptional regulator immRPredicted transcriptional regulatorHelix-turn-helix	4	117	667	466	0.596125	79.9314	0.0238855	1.26e-36	1.13e-32	1.22e-34
group_3367			cylX protein	669	473	2	110	99.7019	18.8679	77.7907	1.29e-36	1.16e-32	1.23e-34
group_3345			UDP-N-acetylglucosamine 2-epimerase	0	101	671	482	0	82.6758	0	1.6e-36	1.43e-32	1.51e-34
def1~~~def2	;def1;def2		peptide deformylasepeptide deformylase;Peptide deformylase 1;peptide deformylasePeptide deformylase 2peptide deformylaseN-formylmethionyl-tRNA deformylasepeptide deformylasePolypeptide deformylase;peptide deformylasePeptide deformylase 1peptide deformylaseN-formylmethionyl-tRNA deformylasepeptide deformylasePolypeptide deformylase;Peptide deformylasePeptide deformylase 2peptide deformylaseN-formylmethionyl-tRNA deformylasepeptide deformylasePolypeptide deformylase	671	483	0	100	100	17.1527	inf	3.82e-36	3.43e-32	3.3e-34
lagD_1~~~lagD~~~lagD_2	lagD_1;lagD;lagD_2		Bacteriocin processing peptidase / Bacteriocin export ABC transporterLactococcin-G-processing and transport ATP-binding protein LagDABC-type bacteriocin/lantibiotic exporters contain an N-terminal double-glycine peptidase domainABC-type bacteriocin transporterPeptidase C39 family;Lactococcin-G-processing and transport ATP-binding protein LagD;Bacteriocin processing peptidase / Bacteriocin export ABC transporterLactococcin-G-processing and transport ATP-binding protein LagDcyclic beta-12-glucan ABC transporterABC-type bacteriocin/lantibiotic exporters contain an N-terminal double-glycine peptidase domainABC-type bacteriocin transporterABC transporter	0	100	671	483	0	82.8473	0	3.82e-36	3.43e-32	3.3e-34
group_4912			hypothetical protein	0	100	671	483	0	82.8473	0	3.82e-36	3.43e-32	3.3e-34
group_4863			hypothetical protein	0	100	671	483	0	82.8473	0	3.82e-36	3.43e-32	3.3e-34
group_3919			hypothetical protein	0	100	671	483	0	82.8473	0	3.82e-36	3.43e-32	3.3e-34
group_3682			hypothetical protein;Staphylocoagulase precursor	0	100	671	483	0	82.8473	0	3.82e-36	3.43e-32	3.3e-34
group_1370			Uncharacterized protein conserved in bacteriaProtein of unknown function (DUF1697)	0	100	671	483	0	82.8473	0	3.82e-36	3.43e-32	3.3e-34
group_1199			Hypothetical protein	0	100	671	483	0	82.8473	0	3.82e-36	3.43e-32	3.3e-34
ydeA	ydeA		putative protease YdeA	0	100	671	483	0	82.8473	0	3.82e-36	3.43e-32	3.3e-34
group_2093			Tn5252 Orf 10 protein	30	174	641	409	4.47094	70.1544	0.110011	6.29e-36	5.65e-32	5.38e-34
group_5090			PAP2 family protein;PAP2 family proteinphosphatidylglycerophosphatase BPAP2 superfamily;hypothetical protein	670	480	1	103	99.851	17.6672	143.771	1.7e-35	1.53e-31	1.43e-33
group_6291			ISSag8 transposase	1	103	670	480	0.149031	82.3328	0.00695551	1.7e-35	1.53e-31	1.43e-33
group_5615	Int-Tn_2;		Phage integraseIntegrasesite-specific tyrosine recombinase XerCSite-specific recombinase XerDtyrosine recombinase XerCPhage integrase family;Phage integrasesite-specific tyrosine recombinase XerCSite-specific recombinase XerDintegron integrasePhage integrase family;Phage integrasesite-specific tyrosine recombinase XerCSite-specific recombinase XerDtyrosine recombinase XerCPhage integrase family;hypothetical protein;Phage integraseSite-specific recombinase XerD	13	138	658	445	1.93741	76.3293	0.0637086	1.98e-35	1.78e-31	1.65e-33
cdd	cdd		Cytidine deaminase;Cytidine deaminaseCytidine deaminasecytidine deaminaseCytidine deaminasecytidine deaminaseCytidine and deoxycytidylate deaminase zinc-binding region	671	485	0	98	100	16.8096	inf	2.17e-35	1.95e-31	1.73e-33
clcA_2~~~clcA_1~~~~~~clcB_1	clcA_2;clcA_1;;clcB_1		Chloride channel proteinH(+)/Cl(-) exchange transporter ClcAputative voltage-gated ClC-type chloride channel ClcBVoltage gated chloride channel;voltage-gated chloride channel family protein;Voltage-gated ClC-type chloride channel ClcB;Chloride channel protein;H(+)/Cl(-) exchange transporter ClcA	671	485	0	98	100	16.8096	inf	2.17e-35	1.95e-31	1.73e-33
glpD~~~glpK	glpD;glpK		alpha-glycerophosphate oxidaseGlycerol kinaseglycerol kinaseglycerol kinaseFGGY family of carbohydrate kinases N-terminal domain;glycerol kinaseGlycerol kinaseglycerol kinasePentose-5-phosphate-3-epimeraseglycerol kinaseFGGY family of carbohydrate kinases C-terminal domain;glycerol kinaseGlycerol kinaseglycerol kinasePentose-5-phosphate-3-epimeraseglycerol kinaseFGGY family of carbohydrate kinases N-terminal domain	671	485	0	98	100	16.8096	inf	2.17e-35	1.95e-31	1.73e-33
gldA_2~~~gldA_1~~~gldA_3	gldA_2;gldA_1;gldA_3		Glycerol dehydrogenaseGlycerol dehydrogenaseglycerol dehydrogenaseGlycerol dehydrogenase and related enzymesIron-containing alcohol dehydrogenase;Glycerol dehydrogenase;Glycerol dehydrogenaseGlycerol dehydrogenaseglycerol dehydrogenaseGlycerol dehydrogenase and related enzymeslactaldehyde reductaseIron-containing alcohol dehydrogenase	671	485	0	98	100	16.8096	inf	2.17e-35	1.95e-31	1.73e-33
fsaA	fsaA		TransaldolaseFructose-6-phosphate aldolase 1fructose-6-phosphate aldolaseTransaldolasefructose-6-phosphate aldolaseTransaldolase	671	485	0	98	100	16.8096	inf	2.17e-35	1.95e-31	1.73e-33
ltrA_1~~~ltrA~~~~~~ltrA_3~~~ltrA_2~~~ltrA_4	ltrA_1;ltrA;;ltrA_3;ltrA_2;ltrA_4		reverse transcriptaseGroup II intron-encoded protein ltrARetron-type reverse transcriptaseReverse transcriptase (RNA-dependent DNA polymerase);reverse transcriptaseRetron-type reverse transcriptase;reverse transcriptaseRetron-type reverse transcriptaseGroup II intron maturase-specific domain;hypothetical protein	24	161	647	422	3.57675	72.3842	0.0972285	2.24e-35	2.01e-31	1.77e-33
nag3~~~nag3_1~~~nag3_2	nag3;nag3_1;nag3_2;		Beta-N-acetylglucosaminidase/beta-glucosidase;Beta-hexosaminidaseBeta-N-acetylglucosaminidase/beta-glucosidase;glycosyl hydrolase family proteinBeta-N-acetylglucosaminidase/beta-glucosidase;glycosyl hydrolase family proteinBeta-N-acetylglucosaminidase/beta-glucosidasebeta-hexosaminidaseGlycosyl hydrolase family 3 N terminal domain;hypothetical protein;Beta-hexosaminidaseBeta-N-acetylglucosaminidase/beta-glucosidasebeta-hexosaminidaseGlycosyl hydrolase family 3 N terminal domain;glycosyl hydrolase family proteinBeta-N-acetylglucosaminidase/beta-glucosidasebeta-D-glucoside glucohydrolaseGlycosyl hydrolase family 3 N terminal domain	667	470	4	113	99.4039	19.3825	40.091	3.8e-35	3.41e-31	2.97e-33
group_5402			FIG01118218: hypothetical protein;hypothetical cytosolic protein	460	199	211	384	68.5544	65.8662	4.20682	1.57e-34	1.41e-30	1.22e-32
group_2375			hypothetical protein	183	20	488	563	27.2727	96.5695	10.5563	4.08e-34	3.66e-30	3.1e-32
group_2373			hypothetical protein	183	20	488	563	27.2727	96.5695	10.5563	4.08e-34	3.66e-30	3.1e-32
saeR_2~~~saeR~~~saeR_1	saeR_2;saeR;saeR_1		Two-component response regulator SA14-24Staphylococcus exoprotein expression protein Rtranscriptional regulatory protein YedWphosphate regulon transcriptional regulatory protein PhoBTranscriptional regulatory protein C terminal;Two-component response regulator SA14-24Staphylococcus exoprotein expression protein RDNA-binding response regulator CreBResponse regulator of citrate/malate metabolismphosphate regulon transcriptional regulatory protein PhoBResponse regulator receiver domain;Two-component response regulator SA14-24Staphylococcus exoprotein expression protein RDNA-binding transcriptional regulator CpxRResponse regulator of citrate/malate metabolismphosphate regulon transcriptional regulatory protein PhoBResponse regulator receiver domain	671	489	0	94	100	16.1235	inf	6.92e-34	6.22e-30	5.14e-32
saeS~~~saeS_1~~~saeS_2	saeS;saeS_1;saeS_2		Histidine protein kinase SaeS;Two-component sensor kinase SA14-24Histidine protein kinase saeSaerobic respiration control sensor protein ArcBPredicted periplasmic ligand-binding sensor domainphosphate regulon sensor kinase PhoRHistidine kinase- DNA gyrase B- and HSP90-like ATPase;Two-component sensor kinase SA14-24Histidine protein kinase saeSsensory histidine kinase CreCSignal transduction histidine kinase involved in nitrogen fixation and metabolism regulationphosphate regulon sensor kinase PhoRHis Kinase A (phospho-acceptor) domain;Two-component sensor kinase SA14-24Histidine protein kinase saeSsignal transduction histidine-protein kinase BaeSPredicted periplasmic ligand-binding sensor domainphosphate regulon sensor kinase PhoRHistidine kinase- DNA gyrase B- and HSP90-like ATPase	671	489	0	94	100	16.1235	inf	6.92e-34	6.22e-30	5.14e-32
punA_2~~~punA	punA_2;punA		Purine nucleoside phosphorylase; N-Ribosylnicotinamide phosphorylase ## possiblePurine nucleoside phosphorylase 1purine nucleoside phosphorylasePurine nucleoside phosphorylaseinosine/guanosine/xanthosine phosphorylase familyPhosphorylase superfamily; N-Ribosylnicotinamide phosphorylase ## possiblePurine nucleoside phosphorylase 1purine nucleoside phosphorylasePurine nucleoside phosphorylasepurine nucleoside phosphorylase I inosine and guanosine-specificPhosphorylase superfamily	671	489	0	94	100	16.1235	inf	6.92e-34	6.22e-30	5.14e-32
group_5407			DNA relaxase nicKReplication initiation factor	182	20	489	563	27.1237	96.5695	10.4771	8.13e-34	7.3e-30	5.89e-32
group_4153			hypothetical protein	182	20	489	563	27.1237	96.5695	10.4771	8.13e-34	7.3e-30	5.89e-32
group_2382			excisionase	182	20	489	563	27.1237	96.5695	10.4771	8.13e-34	7.3e-30	5.89e-32
cutC_2~~~cutC_1~~~hpdB~~~pflD~~~csdB	;cutC_2;cutC_1;hpdB;pflD;csdB		Pyruvate formate-lyaseputative formate acetyltransferase 2glycyl radical enzyme PFL2/glycerol dehydratase familyPyruvate formate lyase;Choline trimethylamine-lyase;Pyruvate formate-lyase;Pyruvate formate-lyase4-hydroxyphenylacetate decarboxylase large subunitputative formate acetyltransferase 2glycyl radical enzyme PFL2/glycerol dehydratase familyPyruvate formate lyase;Trans-4-hydroxy-L-proline dehydratase	670	485	1	98	99.851	16.8096	135.381	1.26e-33	1.13e-29	8.96e-32
tmpC_1~~~~~~tmpC_2	tmpC_1;;tmpC_2		Nucleoside-binding proteinPurine nucleoside receptor ACytosine deaminase and related metal-dependent hydrolasesBasic membrane protein;Membrane lipoprotein TmpC;LipoproteinBasic membrane protein	670	485	1	98	99.851	16.8096	135.381	1.26e-33	1.13e-29	8.96e-32
group_2384			phage integrase family site specific recombinasesite-specific tyrosine recombinase XerCSite-specific recombinase XerDtyrosine recombinase XerCPhage integrase family	181	20	490	563	26.9747	96.5695	10.3983	1.62e-33	1.46e-29	1.14e-31
group_2371			Cro/CI family transcriptional regulatorHelix-turn-helix	181	20	490	563	26.9747	96.5695	10.3983	1.62e-33	1.46e-29	1.14e-31
group_3758	immR_3		Transcriptional regulator Cro/CI familyHTH-type transcriptional regulator immRPredicted transcriptional regulatorHelix-turn-helix	29	165	642	418	4.32191	71.6981	0.114434	2.42e-33	2.17e-29	1.68e-31
group_4152			phage protein Fic familyhypothetical proteinFic/DOC family	175	18	496	565	26.0805	96.9125	11.0747	2.43e-33	2.19e-29	1.68e-31
group_2520			putative transfer protein	292	77	379	506	43.5171	86.7925	5.06295	2.78e-33	2.5e-29	1.91e-31
tmpC_1	tmpC_1;		lipoproteinPurine nucleoside receptor ABasic membrane protein;hypothetical protein;Lipoproteincytidine deaminaseCytidine deaminasecytidine deaminaseBasic membrane protein	2	101	669	482	0.298063	82.6758	0.0142669	2.88e-33	2.59e-29	1.96e-31
dtpT_2~~~dtpT_1	;dtpT_2;dtpT_1		Di/tripeptide permease DtpTamino acid/peptide transporter (Peptide:H+ symporter);Di-/tripeptide transporter;Di/tripeptide permease DtpTDi-/tripeptide transporteramino acid/peptide transporter (Peptide:H+ symporter)POT family;Di/tripeptide permease DtpTDi-/tripeptide transporterputative tripeptide transporter permeaseamino acid/peptide transporter (Peptide:H+ symporter)POT family;Di/tripeptide permease DtpTDi-/tripeptide transporterputative tripeptide transporter permeaseamino acid/peptide transporter (Peptide:H+ symporter)	1	97	670	486	0.149031	83.3619	0.00747807	2.96e-33	2.66e-29	2e-31
group_3147			Tn5252 Orf28	0	92	671	491	0	84.2196	0	3.88e-33	3.49e-29	2.6e-31
group_5238			Transcriptional regulator MarR familyMarR family;Transcriptional regulator MarR familytranscriptional regulator HprMarR family;Transcriptional regulator MarR family;Transcriptional regulator MarR familytranscriptional regulator SlyAMarR family	671	492	0	91	100	15.6089	inf	9.17e-33	8.24e-29	5.89e-31
lafA	lafA		bacteriocinBacteriocin lactacin-F subunit LafA precursorBacteriocin class II with double-glycine leader peptide	0	91	671	492	0	84.3911	0	9.17e-33	8.24e-29	5.89e-31
group_3488			hypothetical protein;transposase	0	91	671	492	0	84.3911	0	9.17e-33	8.24e-29	5.89e-31
group_3277			hypothetical protein;Staphylocoagulase precursor	0	91	671	492	0	84.3911	0	9.17e-33	8.24e-29	5.89e-31
group_3129			abortive infection protein AbiGII	0	91	671	492	0	84.3911	0	9.17e-33	8.24e-29	5.89e-31
group_1409			abortive infection protein AbiGIINucleotidyl transferase of unknown function (DUF1814)	0	91	671	492	0	84.3911	0	9.17e-33	8.24e-29	5.89e-31
group_4081			hypothetical protein;Streptococcal histidine triad proteinstreptococcal histidine triad proteinStreptococcal histidine triad protein	232	45	439	538	34.5753	92.2813	6.3182	1.86e-32	1.67e-28	1.18e-30
group_6404			FIG01115957: hypothetical protein	6	112	665	471	0.894188	80.789	0.0379431	2e-32	1.8e-28	1.27e-30
gdhA~~~~~~gdhA_1~~~gdh~~~gdhA_2	gdhA;;gdhA_1;gdh;gdhA_2		NADP-specific glutamate dehydrogenaseNADP-specific glutamate dehydrogenaseglutamate dehydrogenaseGlu/Leu/Phe/Val dehydrogenase dimerisation domain;NADP-specific glutamate dehydrogenaseglutamate dehydrogenase;NADP-specific glutamate dehydrogenase;NADP-specific glutamate dehydrogenaseNADP-specific glutamate dehydrogenaseglutamate dehydrogenaseGlutamate/Leucine/Phenylalanine/Valine dehydrogenase	671	493	0	90	100	15.4374	inf	2.17e-32	1.95e-28	1.34e-30
group_2759			Multiple antibiotic resistance protein marCinner membrane proteinmembrane protein MarC familyMarC family integral membrane protein	0	90	671	493	0	84.5626	0	2.17e-32	1.95e-28	1.34e-30
group_2149			cof family hydrolasePutative hydrolase M6_Spy0533sugar phosphate phosphataseACT domain-containing proteinCof-like hydrolasehaloacid dehalogenase-like hydrolase	0	90	671	493	0	84.5626	0	2.17e-32	1.95e-28	1.34e-30
group_2367			hypothetical protein	175	19	496	564	26.0805	96.741	10.4733	2.28e-32	2.05e-28	1.41e-30
group_2386			DUF1706 domain-containing proteinUncharacterized conserved proteinProtein of unknown function (DUF1706)	177	20	494	563	26.3785	96.5695	10.0861	2.58e-32	2.32e-28	1.58e-30
ytrE~~~phnC~~~~~~thiQ~~~macB_4	ytrE;phnC;;thiQ;macB_4		ABC transporter ATP-binding protein YtrE;Methionine ABC transporter ATP-binding proteinPhosphate-import ATP-binding protein PhnCputrescine/spermidine ABC transporter ATPase proteinABC-type phosphate/phosphonate transport system ATPase componentputative bacteriocin export ABC transporter lactococcin 972 groupABC transporter;hypothetical protein;Methionine ABC transporter ATP-binding proteinThiamine import ATP-binding protein ThiQputrescine/spermidine ABC transporter ATPase proteinABC-type spermidine/putrescine transport systems ATPase componentsputative bacteriocin export ABC transporter lactococcin 972 groupABC transporter;Methionine ABC transporter ATP-binding proteinMacrolide export ATP-binding/permease protein MacBmacrolide transporter ATP-binding /permease proteinPredicted ABC-type transport system involved in lysophospholipase L1 biosynthesis ATPase componentputative bacteriocin export ABC transporter lactococcin 972 groupABC transporter;Thiamine import ATP-binding protein ThiQ;Methionine ABC transporter ATP-binding proteinThiamine import ATP-binding protein ThiQputrescine/spermidine ABC transporter ATPase proteinABC-type phosphate/phosphonate transport system ATPase componentputative bacteriocin export ABC transporter lactococcin 972 groupABC transporter	45	188	626	395	6.70641	67.753	0.151035	2.6e-32	2.34e-28	1.58e-30
group_5134			abortive infection protein AbiGI	20	144	651	439	2.98063	75.3002	0.0936593	3.84e-32	3.45e-28	2.32e-30
cof_2	cof_2;		HMP-PP phosphatase;Hydrolase (HAD superfamily)Putative hydrolase M6_Spy0533sugar phosphate phosphatasePredicted hydrolase (HAD superfamily)Cof-like hydrolasehaloacid dehalogenase-like hydrolase;Putative phosphatase	671	494	0	89	100	15.2659	inf	5.11e-32	4.59e-28	3.06e-30
proX	;proX		Hypothetical proteinUncharacterized conserved protein;FIG042921: similarity to aminoacyl-tRNA editing enzymes YbaK ProXProlyl-tRNA deacylase proX;Uncharacterized conserved proteinYbaK / prolyl-tRNA synthetases associated domain;Uncharacterized conserved proteinYbaK/EbsC proteinYbaK / prolyl-tRNA synthetases associated domain	39	178	632	405	5.81222	69.4683	0.140405	5.25e-32	4.72e-28	3.12e-30
group_1998	pezA		transcriptional regulatorAntitoxin PezAhypothetical proteinPredicted transcriptional regulatortranscriptional regulator y4mF familyHelix-turn-helix domain	81	238	590	345	12.0715	59.1767	0.19901	6.01e-32	5.4e-28	3.56e-30
yxlG	;yxlG		hypothetical protein;ABC-type transport system involved in multi-copper enzyme maturation permease componentABC-2 family transporter protein;putative transmembrane protein YxlG	664	470	7	113	98.9568	19.3825	22.8061	6.4e-32	5.76e-28	3.76e-30
group_5427	;ftsK_1;ftsK_2		DNA translocase FtsK;hypothetical protein;DNA translocase FtsKDNA translocase FtsKDNA segregation ATPase FtsK/SpoIIIE and related proteinsFtsK/SpoIIIE family	293	81	378	502	43.6662	86.1063	4.80391	6.48e-32	5.82e-28	3.78e-30
group_5872			abortive infection protein AbiGIINucleotidyl transferase of unknown function (DUF1814)	20	143	651	440	2.98063	75.4717	0.0945291	8.12e-32	7.29e-28	4.71e-30
group_3844			hypothetical protein	0	88	671	495	0	84.9057	0	1.2e-31	1.08e-27	6.92e-30
group_2519			Cro/CI family transcriptional regulatortranscriptional regulator y4mF familyReplication initiation factor	292	81	379	502	43.5171	86.1063	4.77488	1.21e-31	1.09e-27	6.92e-30
group_5119			FIG01114080: hypothetical protein	29	159	642	424	4.32191	72.7273	0.120457	1.86e-31	1.67e-27	1.05e-29
group_679			aldose 1-epimeraseAldose 1-epimerase	29	159	642	424	4.32191	72.7273	0.120457	1.86e-31	1.67e-27	1.05e-29
group_2818			ISSag8 transposase	0	87	671	496	0	85.0772	0	2.83e-31	2.54e-27	1.56e-29
group_1836			TransposaseTransposase and inactivated derivativesTransposase	0	87	671	496	0	85.0772	0	2.83e-31	2.54e-27	1.56e-29
lmb	lmb		laminin binding proteinProbable zinc transport system zinc-binding lipoprotein AdcA precursorhigh-affinity zinc transporter periplasmic componentPredicted periplasmic or secreted proteinanchored repeat ABC transporter substrate-binding proteinPeriplasmic solute binding protein family	0	87	671	496	0	85.0772	0	2.83e-31	2.54e-27	1.56e-29
group_67			histidine triad proteinstreptococcal histidine triad proteinStreptococcal histidine triad protein	0	87	671	496	0	85.0772	0	2.83e-31	2.54e-27	1.56e-29
group_3750			hypothetical protein;hypothetical cytosolic protein	294	83	377	500	43.8152	85.7633	4.69784	3.54e-31	3.18e-27	1.94e-29
yhcR~~~~~~yhcR_2~~~yhcR_1~~~yfkN_3	yhcR;;yhcR_2;yhcR_1;yfkN_3		5'-nucleotidaseEndonuclease YhcR precursorbifunctional 2'3'-cyclic nucleotide 2'-phosphodiesterase/3'-nucleotidase precursor proteinPredicted RNA-binding protein contains TRAM domainNAD nucleotidase5'-nucleotidase C-terminal domain;5'-nucleotidaseEndonuclease YhcR precursorbifunctional 2'3'-cyclic nucleotide 2'-phosphodiesterase/3'-nucleotidase precursor proteinPredicted RNA-binding protein contains TRAM domain2'3'-cyclic-nucleotide 2'-phosphodiesteraseCalcineurin-like phosphoesterase;5'-nucleotidase;hypothetical protein;5'-nucleotidaseEndonuclease YhcR precursorbifunctional 2'3'-cyclic nucleotide 2'-phosphodiesterase/3'-nucleotidase precursor proteinPredicted RNA-binding protein contains TRAM domain;Cell wall protein;5'-nucleotidaseTrifunctional nucleotide phosphoesterase protein YfkN precursorbifunctional 2'3'-cyclic nucleotide 2'-phosphodiesterase/3'-nucleotidase precursor proteinPredicted RNA-binding protein contains TRAM domainNAD nucleotidase5'-nucleotidase C-terminal domain	670	492	1	91	99.851	15.6089	123.923	4.91e-31	4.41e-27	2.67e-29
group_4348	marC		Multiple antibiotic resistance protein marChypothetical proteininner membrane proteinmembrane protein MarC familyMarC family integral membrane protein;Multiple antibiotic resistance protein marChypothetical proteinhypothetical proteinmembrane protein MarC familyMarC family integral membrane protein	669	489	2	94	99.7019	16.1235	64.3006	1.07e-30	9.63e-27	5.8e-29
group_5636	soj;		putative plasmid partition proteinSporulation initiation inhibitor protein sojputative crown gall tumor protein VirC1CO dehydrogenase maturation factorplasmid partitioning protein RepACobQ/CobB/MinD/ParA nucleotide binding domain;putative plasmid partition protein	153	13	518	570	22.8018	97.7702	12.9507	1.14e-30	1.02e-26	6.09e-29
group_3942	menA;		14-dihydroxy-2-naphthoate octaprenyltransferase;hypothetical protein;14-dihydroxy-2-naphthoate octaprenyltransferase14-dihydroxy-2-naphthoate octaprenyltransferase14-dihydroxy-2-naphthoate phytyltransferaseUbiA prenyltransferase family	670	493	1	90	99.851	15.4374	122.312	1.15e-30	1.03e-26	6.09e-29
group_3085			Erythrocyte binding protein 2	1	90	670	493	0.149031	84.5626	0.00817579	1.15e-30	1.03e-26	6.09e-29
group_6407			FIG01118149: hypothetical protein;hypothetical protein;membrane protein	34	165	637	418	5.06706	71.6981	0.135217	1.38e-30	1.24e-26	7.3e-29
brnQ_3	;brnQ_3		Branched-chain amino acid transport system carrier proteinbranched-chain amino acid transport system II carrier proteinBranched-chain amino acid transport protein;Branched-chain amino acid transport system carrier proteinLIV-IIbranched-chain amino acid transport system 2 carrier protein BrnQbranched-chain amino acid transport system II carrier proteinBranched-chain amino acid transport protein	0	85	671	498	0	85.4202	0	1.56e-30	1.4e-26	8.11e-29
group_1035	lolD_4		ABC transporter ATP-binding proteinLipoprotein-releasing system ATP-binding protein LolDlipoprotein transporter ATP-binding subunitPredicted ABC-type transport system involved in lysophospholipase L1 biosynthesis ATPase componentABC exporter ATP-binding subunit DevA familyABC transporter	0	85	671	498	0	85.4202	0	1.56e-30	1.4e-26	8.11e-29
yxeA	yxeA		permease family proteinFtsX-like permease family	0	85	671	498	0	85.4202	0	1.56e-30	1.4e-26	8.11e-29
uxuA_2~~~uxuA_1~~~uxuA	uxuA_2;uxuA_1;uxuA		Mannonate dehydrataseMannonate dehydratasemannonate dehydratasemannonate dehydrataseD-mannonate dehydratase (UxuA)	662	469	9	114	98.6587	19.554	17.8792	2.46e-30	2.21e-26	1.26e-28
group_4322			D-mannonate oxidoreductaseUncharacterized oxidoreductase HI_0048D-mannonate oxidoreductaseUncharacterized conserved protein2-hydroxycyclohexanecarboxyl-CoA dehydrogenaseshort chain dehydrogenase;D-mannonate oxidoreductaseUncharacterized oxidoreductase HI_0048D-mannonate oxidoreductaseUncharacterized conserved protein2-hydroxycyclohexanecarboxyl-CoA dehydrogenase;D-mannonate oxidoreductaseUncharacterized oxidoreductase HI_0048D-mannonate oxidoreductaseUncharacterized conserved protein2-deoxy-D-gluconate 3-dehydrogenaseshort chain dehydrogenase;D-mannonate oxidoreductaseUncharacterized oxidoreductase HI_0048D-mannonate oxidoreductase2-deoxy-D-gluconate 3-dehydrogenase;putative oxidoreductase	662	469	9	114	98.6587	19.554	17.8792	2.46e-30	2.21e-26	1.26e-28
group_3601			lipoprotein	292	84	379	499	43.5171	85.5918	4.57683	3.04e-30	2.73e-26	1.55e-28
group_3243			DNA-damage-inducible protein J putativeaddiction module antitoxin RelB/DinJ familyRelB antitoxin	0	84	671	499	0	85.5918	0	3.66e-30	3.29e-26	1.85e-28
group_2417			lipoprotein	0	84	671	499	0	85.5918	0	3.66e-30	3.29e-26	1.85e-28
group_5703			FIG01116668: hypothetical proteinhypothetical proteinCsbD-like;hypothetical protein;FIG01116668: hypothetical proteinCsbD-like;CsbD-like proteinhypothetical proteinCsbD-like	636	418	35	165	94.7839	28.3019	7.17293	5.26e-30	4.73e-26	2.64e-28
group_6034			FIG01115288: hypothetical protein	2	92	669	491	0.298063	84.2196	0.015955	5.74e-30	5.16e-26	2.87e-28
inlA_2~~~inlA_1~~~tee6	;inlA_2;inlA_1;tee6		hypothetical protein;PI-2b ancillary protein 1Internalin-A precursorrepeatListeria-Bacteroides repeat domain (List_Bact_rpt);PI-2b ancillary protein 1Predicted outer membrane proteinrepeatListeria-Bacteroides repeat domain (List_Bact_rpt);surface protein Spb1Fimbrial subunit type 1 precursorPredicted outer membrane proteinLPXTG cell wall anchor domainCna protein B-type domain;PI-2b ancillary protein 1Internalin-A precursorPredicted outer membrane proteinrepeatListeria-Bacteroides repeat domain (List_Bact_rpt);surface protein Spb1T6 antigenPredicted outer membrane proteinLPXTG cell wall anchor domainCna protein B-type domain;PI-2b backbone protein;surface protein Spb1T6 antigenPredicted outer membrane proteinLPXTG cell wall anchor domainGram positive anchor;surface protein Spb1	122	280	549	303	18.1818	51.9726	0.240476	6.2e-30	5.57e-26	3.08e-28
ylaC~~~sigV	;ylaC;sigV		RNA polymerase sigma factor ECF subfamilyRNA polymerase sigma factor RpoERNA polymerase sigma factor SigM familySigma-70 region 2;RNA polymerase sigma factor ECF subfamilyRNA polymerase sigma factor RpoERNA polymerase sigma factor SigM family;hypothetical protein;RNA polymerase sigma factor YlaC;RNA polymerase sigma factor ECF subfamilyRNA polymerase sigma factor sigVRNA polymerase factor sigma CUncharacterized protein conserved in bacteriaRNA polymerase sigma-70 factorSigma-70 region 4;RNA polymerase sigma factor ECF subfamilyRNA polymerase sigma factor sigVRNA polymerase sigma factor RpoEUncharacterized protein conserved in bacteriaRNA polymerase sigma factor SigM familySigma-70 region 4	655	455	16	128	97.6155	21.9554	11.5165	1.29e-29	1.15e-25	6.35e-28
group_2808			ISSag8 transposase	0	82	671	501	0	85.9348	0	2.01e-29	1.8e-25	9.85e-28
group_1152			FIG01114548: hypothetical protein	1	86	670	497	0.149031	85.2487	0.00862548	3.35e-29	3.01e-25	1.64e-27
group_1470			Capsule biosynthesis protein capABacterial capsule synthesis protein PGA_cap	3	93	668	490	0.447094	84.048	0.0236624	4.62e-29	4.15e-25	2.24e-27
group_4064			Hydrolase haloacid dehalogenase-like family;hypothetical protein	661	470	10	113	98.5097	19.3825	15.8921	4.7e-29	4.23e-25	2.27e-27
lptB_1	;lptB_1		ABC transporter ATP-binding proteinFluoroquinolones export ATP-binding protein Rv2688c/MT2762nodulation ABC transporter NodIABC-type Na+ transport system ATPase componentgliding motility-associated ABC transporter ATP-binding subunit GldAABC transporter;ABC transporter ATP-binding protein;ABC transporter ATP-binding proteinFluoroquinolones export ATP-binding protein Rv2688c/MT2762DL-methionine transporter ATP-binding subunitABC-type Na+ transport system ATPase componentgliding motility-associated ABC transporter ATP-binding subunit GldAABC transporter;ABC transporter ATP-binding proteinFluoroquinolones export ATP-binding protein Rv2688c/MT2762nodulation factor exporter subunit NodIABC-type Na+ transport system ATPase componentgliding motility-associated ABC transporter ATP-binding subunit GldAABC transporter;hypothetical protein;ABC transporter ATP-binding proteinLipopolysaccharide export system ATP-binding protein LptBnodulation factor exporter subunit NodIABC-type uncharacterized transport system ATPase componentlantibiotic protection ABC transporter ATP-binding subunit	664	478	7	105	98.9568	18.0103	20.8368	6.56e-29	5.89e-25	3.15e-27
tkt_2~~~dxs_1	tkt_2;dxs_1		Transketolase N-terminal sectionTransketolasetransketolaseTransketolase N-terminal subunittransketolaseTransketolase thiamine diphosphate binding domain;1-deoxy-D-xylulose-5-phosphate synthase	669	494	2	89	99.7019	15.2659	60.2642	7.05e-29	6.33e-25	3.37e-27
group_6323			Phage excisionase	21	136	650	447	3.12966	76.6724	0.106188	7.39e-29	6.64e-25	3.52e-27
group_6402			FIG01115489: hypothetical protein	2	88	669	495	0.298063	84.9057	0.0168161	1.62e-28	1.46e-24	7.67e-27
group_2490			hypothetical protein	257	67	414	516	38.301	88.5077	4.78088	1.68e-28	1.51e-24	7.9e-27
group_6296			ISSag8 transposase	0	79	671	504	0	86.4494	0	2.55e-28	2.29e-24	1.19e-26
group_6023			hypothetical protein;transposase (12) BH0978	38	164	633	419	5.66319	71.8696	0.153373	2.88e-28	2.59e-24	1.34e-26
group_5801			hypothetical protein;cell wall surface anchor family protein	285	85	386	498	42.4739	85.4202	4.32582	3.1e-28	2.78e-24	1.43e-26
group_5091			hypothetical protein;FIG01116249: hypothetical protein	663	478	8	105	98.8077	18.0103	18.2048	3.6e-28	3.23e-24	1.65e-26
group_4072			transcriptional regulator Cro/CI familytranscriptional repressor DicAHelix-turn-helix;transcriptional regulator Cro/CI familytranscriptional repressor DicAputative zinc finger/helix-turn-helix protein YgiT familyHelix-turn-helix;transcriptional regulator Cro/CI familytranscriptional repressor DicAHelix-turn-helix domain;hypothetical protein;transcriptional regulator Cro/CI family;transcriptional regulator Cro/CI familyHelix-turn-helix	663	478	8	105	98.8077	18.0103	18.2048	3.6e-28	3.23e-24	1.65e-26
group_4790			acetyltransferase GNAT familyribosomal-protein-alanine acetyltransferaseAcetyltransferase (GNAT) family;hypothetical protein;Acyl-CoA N-acyltransferase	660	470	11	113	98.3607	19.3825	14.4255	4.03e-28	3.62e-24	1.84e-26
group_5954			hypothetical protein;DUF1696 domain-containing proteinProtein of unknown function (DUF1696)	668	493	3	90	99.5529	15.4374	40.6491	5.51e-28	4.95e-24	2.5e-26
group_6202			membrane protein	654	458	17	125	97.4665	21.4408	10.4996	6.66e-28	5.99e-24	3.01e-26
group_6408			phage protein	4	92	667	491	0.596125	84.2196	0.0320057	1.75e-27	1.58e-23	7.88e-26
group_5866			hypothetical protein	266	76	405	507	39.6423	86.964	4.38148	4.16e-27	3.74e-23	1.86e-25
bca_1~~~F5	bca_1;F5		Cell surface proteinC protein alpha-antigen precursorRib/alpha/Esp surface antigen repeatRib/alpha-like repeat;Coagulation factor VC protein alpha-antigen precursorRib/alpha/Esp surface antigen repeatRib/alpha-like repeat;surface protein RibC protein alpha-antigen precursorRib/alpha/Esp surface antigen repeatAlpha C protein N terminal	176	28	495	555	26.2295	95.1973	7.04762	6.74e-27	6.06e-23	3e-25
group_5110			hypothetical protein;Protein of unknown function (DUF1366)	265	76	406	507	39.4933	86.964	4.35426	7.48e-27	6.72e-23	3.31e-25
group_3060			transposase	2	82	669	501	0.298063	85.9348	0.0182653	2.33e-26	2.1e-22	1.03e-24
group_2824			ISSag8 transposase	1	78	670	505	0.149031	86.6209	0.00966322	2.7e-26	2.43e-22	1.18e-24
group_5852			Uncharacterized protein conserved in bacteriaDomain of unknown function (DUF771);ICESt1 ORFG;ICESt1 ORFGUncharacterized protein conserved in bacteriaDomain of unknown function (DUF771);relaxaseUncharacterized protein conserved in bacteriaDomain of unknown function (DUF771)	303	102	368	481	45.1565	82.5043	3.88275	3.03e-26	2.73e-22	1.32e-24
uidA~~~uidA_2~~~~~~uidA_1	uidA;uidA_2;;uidA_1		Beta-glucuronidaseBeta-glucuronidasebeta-D-glucuronidaseGlycosyl hydrolases family 2 sugar binding domain;Beta-glucuronidasebeta-D-glucuronidase;Beta-glucuronidaseBeta-glucuronidasebeta-D-glucuronidaseGlycosyl hydrolases family 2 TIM barrel domain	665	489	6	94	99.1058	16.1235	21.3054	3.38e-26	3.04e-22	1.47e-24
group_6345			conjugal transfer protein;hypothetical cytosolic protein	304	103	367	480	45.3055	82.3328	3.86022	3.68e-26	3.31e-22	1.59e-24
group_2821			ISSag8 transposase	1	77	670	506	0.149031	86.7925	0.0098081	6.2e-26	5.57e-22	2.65e-24
group_2810			ISSag8 transposase	1	77	670	506	0.149031	86.7925	0.0098081	6.2e-26	5.57e-22	2.65e-24
ugpA~~~ycjO~~~ugpA_2	ugpA;ycjO;ugpA_2		ABC transporter predicted N-acetylneuraminate transport system permease protein 1sn-glycerol-3-phosphate transport system permease protein ugpAglycerol-3-phosphate transporter permeaseMaltose-binding periplasmic proteins/domains;ABC transporter predicted N-acetylneuraminate transport system permease protein 1Inner membrane ABC transporter permease protein ycjOglycerol-3-phosphate transporter permeaseABC-type polysaccharide transport system permease componentNifC-like ABC-type porterBinding-protein-dependent transport system inner membrane component;sugar ABC transporter permeasesn-glycerol-3-phosphate transport system permease protein ugpAglycerol-3-phosphate transporter permeaseMaltose-binding periplasmic proteins/domainsNifC-like ABC-type porterBinding-protein-dependent transport system inner membrane component;ABC transporter predicted N-acetylneuraminate transport system permease protein 1sn-glycerol-3-phosphate transport system permease protein ugpAglycerol-3-phosphate transporter permeaseABC-type polysaccharide transport system permease componentputative 2-aminoethylphosphonate ABC transporter permease proteinBinding-protein-dependent transport system inner membrane component;ABC transporter predicted N-acetylneuraminate transport system permease protein 1sn-glycerol-3-phosphate transport system permease protein ugpAglycerol-3-phosphate transporter permeaseABC-type polysaccharide transport system permease componentNifC-like ABC-type porterBinding-protein-dependent transport system inner membrane component	9	101	662	482	1.34128	82.6758	0.0648799	6.28e-26	5.64e-22	2.67e-24
group_5396			zinc-finger protein;hypothetical protein	6	92	665	491	0.894188	84.2196	0.048153	1.64e-25	1.48e-21	6.97e-24
group_4389			hypothetical protein;ICESt1 ORFQ	302	104	369	479	45.0075	82.1612	3.76949	2.47e-25	2.22e-21	1.04e-23
group_4135			hypothetical protein	13	108	658	475	1.93741	81.4751	0.0868935	3.66e-25	3.29e-21	1.52e-23
group_3170			hypothetical protein	13	108	658	475	1.93741	81.4751	0.0868935	3.66e-25	3.29e-21	1.52e-23
group_1757			hypothetical protein	13	108	658	475	1.93741	81.4751	0.0868935	3.66e-25	3.29e-21	1.52e-23
group_5948			FIG01114872: hypothetical protein	26	133	645	450	3.87481	77.187	0.136387	5.51e-25	4.95e-21	2.28e-23
group_5350			hypothetical protein	365	151	306	432	54.3964	74.0995	3.41254	6.06e-25	5.45e-21	2.5e-23
group_2574			hypothetical protein	193	40	478	543	28.763	93.1389	5.48112	6.3e-25	5.66e-21	2.59e-23
group_1962			hypothetical protein	13	107	658	476	1.93741	81.6467	0.0878902	7.74e-25	6.95e-21	3.16e-23
group_5254			hypothetical protein;Tn916 hypothetical proteinTcpE family	364	151	307	432	54.2474	74.0995	3.39211	1.06e-24	9.55e-21	4.3e-23
group_1444			Antirestriction proteinAntirestriction proteinAntirestriction protein (ArdA)	364	151	307	432	54.2474	74.0995	3.39211	1.06e-24	9.55e-21	4.3e-23
group_2050			FIG086557: Conjugation related protein	363	151	308	432	54.0984	74.0995	3.37181	1.86e-24	1.67e-20	7.49e-23
group_2352			DNA-damage-inducible protein J putativebifunctional antitoxin/transcriptional repressor RelBaddiction module antitoxin RelB/DinJ familyRelB antitoxin	415	193	256	390	61.848	66.8954	3.27579	1.87e-24	1.68e-20	7.49e-23
group_5536			CHAP domain containing protein;CHAP domain containing proteinN-acetylmuramoyl-L-alanine amidase domain-containing protein SAOUHSC_02979 precursorN-acetylmuramoyl-L-alanine amidaseCHAP domain	36	148	635	435	5.36513	74.6141	0.166631	2.18e-24	1.96e-20	8.67e-23
group_3668			Tn916 hypothetical proteinHelix-turn-helix domain	367	154	304	429	54.6945	73.5849	3.36302	2.19e-24	1.97e-20	8.67e-23
group_1666			Tn916 hypothetical proteinRNA polymerase sigma factorRNA polymerase sigma factor sigma-70 familySigma-70 region 4	367	154	304	429	54.6945	73.5849	3.36302	2.19e-24	1.97e-20	8.67e-23
cpdB	cpdB;		2'3'-cyclic-nucleotide 2'-phosphodiesterase2'3'-cyclic-nucleotide 2'-phosphodiesterase/3'-nucleotidase precursorbifunctional 2'3'-cyclic nucleotide 2'-phosphodiesterase/3'-nucleotidase precursor protein2'3'-cyclic-nucleotide 2'-phosphodiesteraseCalcineurin-like phosphoesterase;2'3'-cyclic-nucleotide 2'-phosphodiesterasebifunctional 2'3'-cyclic nucleotide 2'-phosphodiesterase/3'-nucleotidase precursor protein	8	94	663	489	1.19225	83.8765	0.0627708	2.77e-24	2.49e-20	1.09e-22
hpaIIM~~~hhaIM_2~~~hhaIM_1~~~hhaIM~~~hpaIIM_1	hpaIIM;hhaIM_2;hhaIM_1;hhaIM;hpaIIM_1		putative DNA methylaseModification methylase HpaIIDNA cytosine methylaseDNA (cytosine-5-)-methyltransferaseC-5 cytosine-specific DNA methylase;C-5 cytosine-specific DNA methylaseModification methylase HpaIIDNA cytosine methylaseDNA (cytosine-5-)-methyltransferaseC-5 cytosine-specific DNA methylase;C-5 cytosine-specific DNA methylaseModification methylase HhaIDNA cytosine methylaseDNA (cytosine-5-)-methyltransferaseC-5 cytosine-specific DNA methylase;DNA (cytosine-5-)-methyltransferaseModification methylase HhaIDNA (cytosine-5-)-methyltransferaseC-5 cytosine-specific DNA methylase	24	127	647	456	3.57675	78.2161	0.133189	3.68e-24	3.3e-20	1.44e-22
group_5343			hypothetical protein;helicaseDNA methylase	23	125	648	458	3.42772	78.5592	0.130049	3.68e-24	3.31e-20	1.44e-22
group_2459			hypothetical protein	22	123	649	460	3.27869	78.9022	0.126774	3.78e-24	3.39e-20	1.47e-22
group_4939			membrane protein;hypothetical protein	273	88	398	495	40.6855	84.9057	3.85835	3.78e-24	3.4e-20	1.47e-22
group_5814			Omega transcriptional repressorOmega Transcriptional Repressor;omega2 proteinOmega Transcriptional Repressor;transcriptional regulator proteintranscriptional regulator y4mF familyReplication initiation factor;transcriptional regulator proteinReplication initiation factor	365	154	306	429	54.3964	73.5849	3.32283	4.43e-24	3.98e-20	1.71e-22
group_2046			FIG00627694: hypothetical proteinBacterial protein of unknown function (DUF961)	359	149	312	434	53.5022	74.4425	3.35153	4.78e-24	4.29e-20	1.83e-22
group_1848	lacB_1		Galactose-6-phosphate isomerase LacB subunitGalactose-6-phosphate isomerase subunit lacBgalactose-6-phosphate isomerase subunit LacBgalactose-6-phosphate isomerase LacB subunitRibose/Galactose Isomerase	18	115	653	468	2.68256	80.2744	0.112178	4.8e-24	4.32e-20	1.84e-22
group_2054			Mobile element proteinExcisionase from transposon Tn916	363	153	308	430	54.0984	73.7564	3.31232	6.9e-24	6.2e-20	2.63e-22
group_4616			putative conjugative transposon proteinConjugative transposon protein TcpC;hypothetical protein	366	155	305	428	54.5455	73.4134	3.31355	7.3e-24	6.56e-20	2.76e-22
group_6188	repA;		replication initiator protein AReplication initiator protein A (RepA) N-terminus;replication initiator proteinReplication initiator protein A (RepA) N-terminus;41 kDa proteinReplication initiator protein A (RepA) N-terminus;41 kDa protein	28	133	643	450	4.17288	77.187	0.147336	7.31e-24	6.57e-20	2.76e-22
group_5996			FIG01115489: hypothetical protein	23	124	648	459	3.42772	78.7307	0.131384	7.4e-24	6.65e-20	2.78e-22
pezT_1~~~pezT~~~pezT_2	pezT_1;pezT;pezT_2		Toxin PezT;zeta toxinUDP-N-acetylglucosamine kinaseZeta toxin;zeta toxinUDP-N-acetylglucosamine kinaseUncharacterized protein conserved in bacteriaZeta toxin;Signal recognition particle GTPaseUDP-N-acetylglucosamine kinaseUncharacterized protein conserved in bacteriaZeta toxin	80	209	591	374	11.9225	64.1509	0.24223	7.57e-24	6.8e-20	2.83e-22
group_5249			hypothetical protein;FIG00627334: hypothetical protein;FIG00627334: hypothetical proteinType IV secretory pathway VirB4 componentstype-IV secretion system protein TraCAAA-like domain;ATP/GTP-binding proteinType IV secretory pathway VirB4 componentstype-IV secretion system protein TraCAAA-like domain	364	154	307	429	54.2474	73.5849	3.30293	7.66e-24	6.88e-20	2.86e-22
tehB_2	tehB_2		Tellurite resistance protein TehBTellurite resistance protein TehB homologtellurite resistance protein TehBUncharacterized protein/domain possibly involved in tellurite resistanceDomain of unknown function (DUF1971)	8	92	663	491	1.19225	84.2196	0.0643977	1.23e-23	1.11e-19	4.57e-22
IntTn_3~~~IntTn_2	Int-Tn_3;Int-Tn_2		Mobile element proteinIntegrasesite-specific tyrosine recombinase XerCSite-specific recombinase XerDtyrosine recombinase XerCPhage integrase family	365	155	306	428	54.3964	73.4134	3.2937	1.28e-23	1.15e-19	4.74e-22
phoP_2~~~phoP~~~phoP_1	phoP_2;phoP;phoP_1		two-component response regulatorAlkaline phosphatase synthesis transcriptional regulatory protein phoPDNA-binding transcriptional regulator BaeRResponse regulator containing a CheY-like receiver domain and an HD-GYP domainphosphate regulon transcriptional regulatory protein PhoBResponse regulator receiver domain;two-component response regulatorAlkaline phosphatase synthesis transcriptional regulatory protein phoPtranscriptional regulator PhoBphosphate regulon transcriptional regulatory protein PhoBTranscriptional regulatory protein C terminal;two-component response regulatorAlkaline phosphatase synthesis transcriptional regulatory protein phoPDNA-binding response regulator CreBResponse regulator containing a CheY-like receiver domain and an HD-GYP domainphosphate regulon transcriptional regulatory protein PhoBResponse regulator receiver domain;two-component response regulatorAlkaline phosphatase synthesis transcriptional regulatory protein phoPosmolarity response regulatorResponse regulator containing a CheY-like receiver domain and an HD-GYP domainphosphate regulon transcriptional regulatory protein PhoBResponse regulator receiver domain	659	482	12	101	98.2116	17.3242	11.5074	1.8e-23	1.62e-19	6.62e-22
IntTn~~~IntTn_3~~~~~~xerC_1~~~IntTn_2	Int-Tn;Int-Tn_3;;xerC_1;Int-Tn_2		phage integrase family site specific recombinaseIntegrasesite-specific tyrosine recombinase XerDSite-specific recombinase XerDtyrosine recombinase XerDPhage integrase family;phage integrase family site specific recombinaseIntegrasesite-specific tyrosine recombinase XerCSite-specific recombinase XerDtyrosine recombinase XerDPhage integrase family;phage integrase family site specific recombinasesite-specific tyrosine recombinase XerDSite-specific recombinase XerDtyrosine recombinase XerDPhage integrase family;Tyrosine recombinase XerC;phage integrase family site specific recombinase	308	114	363	469	45.9016	80.446	3.4907	1.99e-23	1.79e-19	7.31e-22
group_5909			Tn916 ORF15 signal peptide containing protein	364	155	307	428	54.2474	73.4134	3.27397	2.25e-23	2.02e-19	8.18e-22
group_5753	iap;		lipoprotein NLP/P60 familyProbable endopeptidase p60 precursorinvasion associated secreted endopeptidaseUncharacterized protein conserved in bacteriaNlpC/P60 family;hypothetical protein;lipoprotein NLP/P60 family	364	155	307	428	54.2474	73.4134	3.27397	2.25e-23	2.02e-19	8.18e-22
group_6158			phage/plasmid primase P4 family C-terminal domain proteinhypothetical proteinphage/plasmid primase P4 family C-terminal domainPoxvirus D5 protein-like	94	3	577	580	14.0089	99.4854	31.4962	2.8e-23	2.52e-19	1.01e-21
group_3985			FIG01114502: hypothetical protein	19	114	652	469	2.83159	80.446	0.119888	4.28e-23	3.84e-19	1.54e-21
group_5383			helicaseDNA methylase;DNA methylaseDNA methylaseHelicase conserved C-terminal domain;SNF2 family proteinDNA methylaseDNA phosphorothioation system restriction enzymeSNF2 family N-terminal domain;SNF2 family proteinDNA methylaseSNF2 family N-terminal domain;helicase;hypothetical protein;SNF2 family proteinDNA methylaseType III restriction enzyme res subunit;helicaseDNA methylaseN-6 DNA Methylase	20	116	651	467	2.98063	80.1029	0.123682	4.53e-23	4.07e-19	1.63e-21
yheH_2~~~lmrA~~~yheI_1	;yheH_2;lmrA;yheI_1		hypothetical protein;Lipid A export ATP-binding/permease protein MsbA;Lipid A export ATP-binding/permease protein MsbAProbable multidrug resistance ABC transporter ATP-binding/permease protein YheHcysteine/glutathione ABC transporter membrane/ATP-binding componentABC-type bacteriocin/lantibiotic exporters contain an N-terminal double-glycine peptidase domainantigen peptide transporter 2ABC transporter transmembrane region;Lipid A export ATP-binding/permease protein MsbAputative multidrug transporter membrane\ATP-binding componentsABC-type bacteriocin/lantibiotic exporters contain an N-terminal double-glycine peptidase domainantigen peptide transporter 2ABC transporter transmembrane region;Lipid A export ATP-binding/permease protein MsbAABC transporter permease/ATP-binding protein;Lipid A export ATP-binding/permease protein MsbAMultidrug resistance ABC transporter ATP-binding and permease proteincyclic beta-12-glucan ABC transporterABC-type bacteriocin/lantibiotic exporters contain an N-terminal double-glycine peptidase domainNHLM bacteriocin system ABC transporter peptidase/ATP-binding proteinABC transporter;Lipid A export ATP-binding/permease protein MsbAPutative multidrug export ATP-binding/permease protein SAV1866cyclic beta-12-glucan ABC transporterABC-type bacteriocin/lantibiotic exporters contain an N-terminal double-glycine peptidase domainlipid A export permease/ATP-binding protein MsbAABC transporter;Lipid A export ATP-binding/permease protein MsbAProbable multidrug resistance ABC transporter ATP-binding/permease protein YheIcyclic beta-12-glucan ABC transporterABC-type bacteriocin/lantibiotic exporters contain an N-terminal double-glycine peptidase domainlipid A export permease/ATP-binding protein MsbAABC transporter;Lipid A export ATP-binding/permease protein MsbAPutative multidrug export ATP-binding/permease protein SAV1866cyclic beta-12-glucan ABC transporterABC-type bacteriocin/lantibiotic exporters contain an N-terminal double-glycine peptidase domainantigen peptide transporter 2ABC transporter transmembrane region;Lipid A export ATP-binding/permease protein MsbAProbable multidrug resistance ABC transporter ATP-binding/permease protein YheIcyclic beta-12-glucan ABC transporterABC-type bacteriocin/lantibiotic exporters contain an N-terminal double-glycine peptidase domainlipid A export permease/ATP-binding protein MsbAABC transporter transmembrane region	576	360	95	223	85.842	38.2504	3.75579	8.32e-23	7.48e-19	2.98e-21
group_6249			abortive infection proteinCAAX amino terminal protease self- immunity;CAAX amino terminal protease family proteinCAAX amino terminal protease self- immunity;abortive infection protein	26	126	645	457	3.87481	78.3877	0.146204	1.09e-22	9.8e-19	3.89e-21
group_1993			Tn5253 hypothetical protein	141	274	530	309	21.0134	53.0017	0.300021	1.44e-22	1.29e-18	5.11e-21
group_6020			hypothetical protein;ICESt1 ORFB	0	63	671	520	0	89.1938	0	1.67e-22	1.5e-18	5.84e-21
group_5854			hypothetical protein;Immunogenic secreted proteinN-acetylmuramoyl-L-alanine amidase domain-containing protein SAOUHSC_02979 precursorN-acetylmuramoyl-L-alanine amidaseCHAP domain	0	63	671	520	0	89.1938	0	1.67e-22	1.5e-18	5.84e-21
group_5600			hypothetical protein	0	63	671	520	0	89.1938	0	1.67e-22	1.5e-18	5.84e-21
group_4981			ICESt1 ORFQDomain of unknown function (DUF955)	0	63	671	520	0	89.1938	0	1.67e-22	1.5e-18	5.84e-21
group_5218			FIG01114516: hypothetical protein	26	125	645	458	3.87481	78.5592	0.147696	2.11e-22	1.89e-18	7.34e-21
group_6351			ISSag8 transposase;hypothetical protein;IS1182 family transposase IS1562;ISSag8 transposaseTransposase DDE domain	1	67	670	516	0.149031	88.5077	0.0114948	2.34e-22	2.1e-18	8.13e-21
group_6103			hypothetical protein;CHAP domain containing protein;CHAP domain containing proteinN-acetylmuramoyl-L-alanine amidase domain-containing protein SAOUHSC_02979 precursorN-acetylmuramoyl-L-alanine amidaseCHAP domain;CHAP proteinN-acetylmuramoyl-L-alanine amidase domain-containing protein SAOUHSC_02979 precursorN-acetylmuramoyl-L-alanine amidaseCHAP domain	33	136	638	447	4.91803	76.6724	0.170005	2.79e-22	2.51e-18	9.65e-21
group_5973			calcium-binding protein putative	26	124	645	459	3.87481	78.7307	0.149212	4.07e-22	3.66e-18	1.4e-20
group_5418			hypothetical protein	26	124	645	459	3.87481	78.7307	0.149212	4.07e-22	3.66e-18	1.4e-20
group_5897			arsenate reductase	25	122	646	461	3.72578	79.0738	0.146234	4.18e-22	3.75e-18	1.43e-20
endA_4~~~endA_3	;endA_4;endA_3		DNA-entry nuclease;DNA-entry nucleaseCompetence-specific nuclease	7	84	664	499	1.04322	85.5918	0.0626255	6.74e-22	6.06e-18	2.29e-20
repB_2~~~repB	;repB_2;repB		hypothetical protein;replication proteinPlasmid replication protein;replication proteinReplication protein repBPlasmid replication protein	525	306	146	277	78.2414	47.5129	3.2551	7.3e-22	6.56e-18	2.46e-20
group_5305			phage protein	525	306	146	277	78.2414	47.5129	3.2551	7.3e-22	6.56e-18	2.46e-20
group_6100			trsE-like proteinType IV secretory pathway VirB4 componentstype-IV secretion system protein TraCAAA-like domain;Type IV secretion system proteinType IV secretory pathway VirB4 componentstype-IV secretion system protein TraCAAA-like domain;trsE-like proteinType IV secretory pathway VirB4 componentstype-IV secretion system protein TraC;Tn5252 Orf26Type IV secretory pathway VirB4 components;Tn5252 Orf26Type IV secretory pathway VirB4 componentstype-IV secretion system protein TraCAAA-like domain	42	149	629	434	6.25931	74.4425	0.194492	8.6e-22	7.73e-18	2.9e-20
group_6413			hypothetical protein;FIG01114468: hypothetical protein	24	119	647	464	3.57675	79.5883	0.144637	8.67e-22	7.79e-18	2.91e-20
group_6334			DUF1706 domain-containing proteinUncharacterized conserved proteinProtein of unknown function (DUF1706);cytoplasmic proteinUncharacterized conserved proteinProtein of unknown function (DUF1706)	89	3	582	580	13.2638	99.4854	29.5647	8.91e-22	8.01e-18	2.98e-20
group_5204			FtsK/SpoIIIE familyDNA segregation ATPase FtsK/SpoIIIE and related proteinsFtsK/SpoIIIE family;hypothetical protein;FtsK/SpoIIIE familyDNA segregation ATPase FtsK/SpoIIIE and related proteinstype VII secretion protein EccCaFtsK/SpoIIIE family	524	306	147	277	78.0924	47.5129	3.2268	9.02e-22	8.1e-18	3e-20
topB~~~topB_2~~~topB_1	topB;topB_2;topB_1		DNA topoisomerase IIIDNA topoisomerase 3DNA topoisomerase IIITopoisomerase IADNA topoisomerase IIIDNA topoisomerase;DNA topoisomerase 3;DNA topoisomeraseDNA topoisomerase 3DNA topoisomerase IIITopoisomerase IADNA topoisomerase IIIDNA topoisomerase;putative DNA topoisomeraseDNA topoisomerase 3DNA topoisomerase IIITopoisomerase IADNA topoisomerase III;putative DNA topoisomeraseDNA topoisomerase 3DNA topoisomerase IIITopoisomerase IADNA topoisomerase IIIDNA topoisomerase	109	9	562	574	16.2444	98.4563	12.3697	9.54e-22	8.57e-18	3.16e-20
group_5436			Laminin subunit alpha;adhesion proteinchromosome segregation protein SMC;hypothetical protein;IS5 family transposase IS1381A;adhesion proteinATPase involved in DNA repair;Mobile element protein	373	169	298	414	55.5887	71.012	3.06624	1.42e-21	1.27e-17	4.68e-20
group_4240			FIG01115102: hypothetical protein	523	306	148	277	77.9434	47.5129	3.19888	1.69e-21	1.52e-17	5.55e-20
group_4471			hypothetical protein	143	23	528	560	21.3115	96.0549	6.5942	1.97e-21	1.77e-17	6.46e-20
group_5694			hypothetical protein	18	107	653	476	2.68256	81.6467	0.122626	2.34e-21	2.1e-17	7.64e-20
int_1~~~int_2	;int_1;int_2		hypothetical protein;integrase;Integrasesite-specific tyrosine recombinase XerCSite-specific recombinase XerDtyrosine recombinase XerCPhage integrase family;Integrasesite-specific tyrosine recombinase XerCSite-specific recombinase XerDtyrosine recombinase XerDPhage integrase family;integraseSite-specific recombinase XerDPhage integrase family	1	64	670	519	0.149031	89.0223	0.0121035	2.7e-21	2.43e-17	8.74e-20
group_5477			Phd_YefM	1	64	670	519	0.149031	89.0223	0.0121035	2.7e-21	2.43e-17	8.74e-20
group_2735			Plasmid stabilisation system protein	1	64	670	519	0.149031	89.0223	0.0121035	2.7e-21	2.43e-17	8.74e-20
ltrA_5~~~ltrA_3~~~ltrA_1~~~ltrA_6	ltrA_5;ltrA_3;ltrA_1;ltrA_6		group II intron reverse transcriptase/maturaseGroup II intron-encoded protein ltrARetron-type reverse transcriptaseReverse transcriptase (RNA-dependent DNA polymerase)	13	96	658	487	1.93741	83.5334	0.100225	3.62e-21	3.25e-17	1.17e-19
group_1651			RNA polymerase sigma factor sigma-70 familySigma-70 region 4	9	87	662	496	1.34128	85.0772	0.0775081	3.66e-21	3.29e-17	1.18e-19
group_6230			ISSag8 transposase	3	71	668	512	0.447094	87.8216	0.0323859	3.71e-21	3.33e-17	1.19e-19
group_6000			site-specific recombinase;site-specific recombinaseRecombinase	103	8	568	575	15.3502	98.6278	13.0337	4.72e-21	4.24e-17	1.5e-19
group_5891			glutamate-cysteine ligase	20	109	651	474	2.98063	81.3036	0.133598	5.62e-21	5.05e-17	1.78e-19
group_5425			hypothetical membrane spanning protein	294	112	377	471	43.8152	80.789	3.27951	5.66e-21	5.08e-17	1.79e-19
group_5453			hypothetical protein	7	81	664	502	1.04322	86.1063	0.0653354	6.57e-21	5.9e-17	2.07e-19
group_6015			transcriptional regulatortranscriptional activator Rgg/GadR/MutR family C-terminal domainHelix-turn-helix domain;hypothetical protein;positive transcriptional regulator MutR familytranscriptional activator Rgg/GadR/MutR family C-terminal domain	0	58	671	525	0	90.0515	0	1.04e-20	9.3e-17	3.25e-19
group_3636			transposase Gram-positive bacteria	92	5	579	578	13.7109	99.1424	18.3682	1.11e-20	9.94e-17	3.44e-19
group_3298			lipoprotein	92	5	579	578	13.7109	99.1424	18.3682	1.11e-20	9.94e-17	3.44e-19
group_1861			lipoprotein	92	5	579	578	13.7109	99.1424	18.3682	1.11e-20	9.94e-17	3.44e-19
group_6214			FIG00627241: hypothetical proteinBacterial protein of unknown function (DUF961)	220	65	451	518	32.7869	88.8508	3.88743	1.14e-20	1.02e-16	3.53e-19
group_5581			FIG01115523: hypothetical protein;hypothetical protein	248	82	423	501	36.9598	85.9348	3.58208	1.25e-20	1.13e-16	3.87e-19
group_5371			hypothetical protein	7	80	664	503	1.04322	86.2779	0.0662839	1.4e-20	1.26e-16	4.31e-19
group_5946			Tn5253 hypothetical proteinPrgI family protein;FIG01116986: hypothetical proteinPrgI family protein	43	146	628	437	6.40835	74.9571	0.204945	1.53e-20	1.37e-16	4.68e-19
group_3447			hypothetical protein;N-acetylmuramoyl-L-alanine amidasephage holin LL-H familyPhage holin protein (Holin_LLH)	195	51	476	532	29.0611	91.2521	4.27336	1.57e-20	1.41e-16	4.8e-19
group_5405			FIG01115002: hypothetical protein;hypothetical protein	519	306	152	277	77.3472	47.5129	3.09088	2e-20	1.79e-16	6.08e-19
group_6211	COQ5;		2-methoxy-6-polyprenyl-14-benzoquinol methylase mitochondrial;Methyltransferase type II	370	171	301	412	55.1416	70.669	2.96167	2.18e-20	1.96e-16	6.62e-19
group_5693			FIG01116439: hypothetical protein	65	176	606	407	9.68703	69.8113	0.24804	2.51e-20	2.25e-16	7.51e-19
group_5295			hypothetical protein;putative phage-related proteinhypothetical proteinphage/plasmid primase P4 family C-terminal domainD5 N terminal like;putative phage-related protein;putative phage-related proteinhypothetical proteinD5 N terminal like;putative phage-related proteinhypothetical proteinUncharacterized conserved proteinphage/plasmid primase P4 family C-terminal domainD5 N terminal like	65	176	606	407	9.68703	69.8113	0.24804	2.51e-20	2.25e-16	7.51e-19
group_5292			hypothetical protein	65	176	606	407	9.68703	69.8113	0.24804	2.51e-20	2.25e-16	7.51e-19
group_2446			hypothetical protein	65	176	606	407	9.68703	69.8113	0.24804	2.51e-20	2.25e-16	7.51e-19
group_2933			Hypothetical protein	215	338	456	245	32.0417	42.024	0.341761	2.63e-20	2.36e-16	7.85e-19
group_5454			hypothetical protein	7	79	664	504	1.04322	86.4494	0.0672564	2.97e-20	2.67e-16	8.85e-19
lacA_2	lacA_2		Galactose-6-phosphate isomerase LacA subunitGalactose-6-phosphate isomerase subunit lacAgalactose-6-phosphate isomerase subunit LacAgalactose-6-phosphate isomerase LacA subunitRibose/Galactose Isomerase	18	103	653	480	2.68256	82.3328	0.128459	3.4e-20	3.05e-16	1.01e-18
essC~~~~~~essC_2~~~essC_1	essC;;essC_2;essC_1		FtsK/SpoIIIE family protein putative secretion system component EssC/YukAhypothetical proteinDNA translocase FtsKDNA segregation ATPase FtsK/SpoIIIE and related proteinstype VII secretion protein EssCFtsK/SpoIIIE family;FtsK/SpoIIIE family protein putative secretion system component EssC/YukADNA transporter;hypothetical protein;FtsK/SpoIIIE family protein putative secretion system component EssC/YukAhypothetical proteintype VII secretion protein EssC;FtsK/SpoIIIE family protein putative secretion system component EssC/YukAhypothetical proteintype VII secretion protein EssCDNA transporter;FtsK/SpoIIIE family protein putative secretion system component EssC/YukAhypothetical proteinDNA segregation ATPase FtsK/SpoIIIE and related proteinstype VII secretion protein EssCFtsK/SpoIIIE family;reticulocyte binding proteintype VII secretion protein EssC;Type VII secretion system protein EssC;reticulocyte binding proteinhypothetical proteintype VII secretion protein EssC;FtsK/SpoIIIE family protein putative secretion system component EssC/YukAhypothetical proteinDNA translocase FtsKDNA segregation ATPase FtsK/SpoIIIE and related proteinstype VII secretion protein EssCDNA transporter	648	471	23	112	96.5723	19.211	6.69953	4.25e-20	3.82e-16	1.24e-18
group_5934			hypothetical protein;DNA primase;DNA primaseDNA primaseDNA primase (bacterial type)DNA primase	23	112	648	471	3.42772	80.789	0.149264	4.25e-20	3.82e-16	1.24e-18
group_5309			Tn5253 hypothetical protein	23	112	648	471	3.42772	80.789	0.149264	4.25e-20	3.82e-16	1.24e-18
group_5199			ATPases with chaperone activity ATP-binding subunit	23	112	648	471	3.42772	80.789	0.149264	4.25e-20	3.82e-16	1.24e-18
group_6271			conjugative transposon protein;FIG00648711: hypothetical protein	103	9	568	574	15.3502	98.4563	11.5653	5.03e-20	4.52e-16	1.47e-18
immR_4~~~immR_1	immR_4;immR_1		transcriptional regulator Cro/CI familyHTH-type transcriptional regulator immRtranscriptional repressor DicAPredicted transcriptional regulatorHelix-turn-helix	0	56	671	527	0	90.3945	0	5.35e-20	4.81e-16	1.55e-18
group_2809			ISSag8 transposase	0	56	671	527	0	90.3945	0	5.35e-20	4.81e-16	1.55e-18
group_5707			hypothetical protein;Degenerate transposaseTransposase and inactivated derivativesIS66 Orf2 like protein	64	173	607	410	9.538	70.3259	0.249879	6.03e-20	5.42e-16	1.73e-18
group_4283			putative transposase remnant (pseudogene)Transposase C of IS166 homeodomain	64	173	607	410	9.538	70.3259	0.249879	6.03e-20	5.42e-16	1.73e-18
group_3040	marA		Transcriptional regulator AraC familyMultiple antibiotic resistance protein marADNA-binding transcriptional regulator AraCAdenosine deaminaseYSIRK-targeted surface antigen transcriptional regulatorHelix-turn-helix domain;Transcriptional regulator AraC familyMultiple antibiotic resistance protein marADNA-binding transcriptional regulator AraCDNA gyrase inhibitorYSIRK-targeted surface antigen transcriptional regulatorHelix-turn-helix domain	64	173	607	410	9.538	70.3259	0.249879	6.03e-20	5.42e-16	1.73e-18
group_6384			hypothetical protein;methionyl-tRNA synthetaseTransposase and inactivated derivativesResolvase N terminal domain;methionyl-tRNA synthetaseRecombinase;methionyl-tRNA synthetase	35	131	636	452	5.2161	77.53	0.189879	6.3e-20	5.66e-16	1.8e-18
group_3146			CHAP domain containing protein;DNA-cytosine methyltransferase	35	131	636	452	5.2161	77.53	0.189879	6.3e-20	5.66e-16	1.8e-18
lacC_2~~~lacC_3	lacC_2;lacC_3		tagatose-6-phosphate kinaseTagatose-6-phosphate kinasetagatose-6-phosphate kinaseADP-heptose synthase bifunctional sugar kinase/adenylyltransferasetagatose-6-phosphate kinasepfkB family carbohydrate kinase;Tagatose-6-phosphate kinaseTagatose-6-phosphate kinasetagatose-6-phosphate kinaseADP-heptose synthase bifunctional sugar kinase/adenylyltransferasetagatose-6-phosphate kinasepfkB family carbohydrate kinase	18	102	653	481	2.68256	82.5043	0.129988	6.63e-20	5.96e-16	1.88e-18
group_3698			hydrolase haloacid dehalogenase-like familyPutative hydrolase M6_Spy0533sugar phosphate phosphatasePredicted hydrolase (HAD superfamily)Cof-like hydrolasehaloacid dehalogenase-like hydrolase;hydrolase haloacid dehalogenase-like familyhypothetical proteinsugar phosphate phosphatasePredicted hydrolase (HAD superfamily)Cof-like hydrolasehaloacid dehalogenase-like hydrolase;hydrolase haloacid dehalogenase-like familyPutative hydrolase M6_Spy0533sugar phosphate phosphataseCof-like hydrolasehaloacid dehalogenase-like hydrolase	670	523	1	60	99.851	10.2916	76.8642	6.92e-20	6.22e-16	1.96e-18
group_5743	;tnpR_2		site-specific recombinase;site-specific recombinaseResolvase N terminal domain;site-specific recombinaseTransposon Tn1000 resolvaseResolvase N terminal domain;site-specific recombinaseTransposon Tn1000 resolvasemultiple promoter invertaseTransposase and inactivated derivativesResolvase N terminal domain;hypothetical protein;site-specific recombinaseRecombinase;site-specific recombinaseTransposon Tn1000 resolvaseTransposase and inactivated derivativesResolvase N terminal domain	69	179	602	404	10.2832	69.2967	0.258691	8e-20	7.19e-16	2.25e-18
group_5039			Zinc-finger protein	69	179	602	404	10.2832	69.2967	0.258691	8e-20	7.19e-16	2.25e-18
group_4562			phage lysin	69	179	602	404	10.2832	69.2967	0.258691	8e-20	7.19e-16	2.25e-18
group_5262	;traG		hypothetical protein;type IV secretion-system coupling protein DNA-binding domainConjugal transfer protein traGconjugal transfer coupling protein TraGType IV secretory pathway VirD4 componentstype IV conjugative transfer system coupling protein TraDType IV secretory system Conjugative DNA transfer	8	80	663	503	1.19225	86.2779	0.0758673	9.32e-20	8.37e-16	2.61e-18
group_6393	ftsK_2;		DNA translocase FtsKDNA translocase FtsKDNA segregation ATPase FtsK/SpoIIIE and related proteinsFtsK/SpoIIIE family;hypothetical protein;Ftsk domain-containing protein ydcQDNA translocase FtsKDNA segregation ATPase FtsK/SpoIIIE and related proteinsFtsK/SpoIIIE family;DNA translocase FtsK	2	63	669	520	0.298063	89.1938	0.0246755	1.13e-19	1.01e-15	3.14e-18
group_5649			hypothetical protein;membrane protein	2	63	669	520	0.298063	89.1938	0.0246755	1.13e-19	1.01e-15	3.14e-18
group_5589			hypothetical protein;putative transfer protein	0	55	671	528	0	90.566	0	1.22e-19	1.09e-15	3.36e-18
group_3519			hypothetical protein	0	55	671	528	0	90.566	0	1.22e-19	1.09e-15	3.36e-18
group_4436			phage protein	138	24	533	559	20.5663	95.8834	6.03049	1.25e-19	1.13e-15	3.45e-18
lytE	;lytE		putative phage-associated cell wall hydrolaseautolysinCHAP domain;putative phage-associated cell wall hydrolaseProbable peptidoglycan endopeptidase LytE precursorautolysinCHAP domain;hypothetical protein;N-acetylmuramoyl-L-alanine amidase amiBautolysinCHAP domain;putative phage-associated cell wall hydrolaseautolysinN-acetylmuramoyl-L-alanine amidase;putative phage-associated cell wall hydrolaseN-acetylmuramoyl-L-alanine amidase;putative phage-associated cell wall hydrolaseProbable peptidoglycan endopeptidase LytE precursorautolysinN-acetylmuramoyl-L-alanine amidase	71	181	600	402	10.5812	68.9537	0.262818	1.28e-19	1.15e-15	3.52e-18
group_5340			membrane protein;Tn5252 Orf23	44	144	627	439	6.55738	75.3002	0.213938	1.38e-19	1.24e-15	3.79e-18
vanUG2	vanUG2		vanUG2Predicted transcriptional regulator	65	173	606	410	9.68703	70.3259	0.254202	1.39e-19	1.25e-15	3.79e-18
group_5940			site-specific recombinaseResolvase N terminal domain;site-specific recombinaseRecombinase	97	8	574	575	14.456	98.6278	12.1461	2.17e-19	1.95e-15	5.9e-18
group_2449			phage holinPhage-related holin (Lysis protein)toxin secretion/phage lysis holinHolin family	71	180	600	403	10.5812	69.1252	0.264935	2.25e-19	2.02e-15	6.1e-18
group_5116			conjugal transfer protein interruption-CType IV secretory pathway VirB4 componentsAAA-like domain;conjugal transfer protein interruption-C;conjugal transfer protein interruption-CType IV secretory pathway VirB4 componentstype IV secretion/conjugal transfer ATPase VirB4 familyAAA-like domain	288	113	383	470	42.921	80.6175	3.12761	2.29e-19	2.06e-15	6.2e-18
group_6055			lipoprotein;hypothetical protein	240	81	431	502	35.7675	86.1063	3.45106	2.42e-19	2.17e-15	6.53e-18
group_5291			Chromosome segregation ATPase;chromosome segregation ATPase;Chromosome segregation ATPaseUncharacterized protein conserved in bacteria (DUF2326);ATPase	65	172	606	411	9.68703	70.4974	0.256303	2.45e-19	2.2e-15	6.59e-18
group_6194			ISSag8 transposase	0	54	671	529	0	90.7376	0	2.76e-19	2.48e-15	7.35e-18
group_4291			Hypothetical proteinDomain of unknown function (DUF3173)	0	54	671	529	0	90.7376	0	2.76e-19	2.48e-15	7.35e-18
group_2969			hypothetical protein	0	54	671	529	0	90.7376	0	2.76e-19	2.48e-15	7.35e-18
group_4311			IS66 family element Orf1	62	168	609	415	9.23994	71.1835	0.251486	3.21e-19	2.88e-15	8.52e-18
group_5583			IS30 family transposase ISSag9;IS30 family transposaseTransposase and inactivated derivatives IS30 family	439	234	232	349	65.4247	59.8628	2.82219	3.23e-19	2.9e-15	8.56e-18
group_4717			hypothetical protein	138	25	533	558	20.5663	95.7118	5.77891	4.08e-19	3.67e-15	1.08e-17
group_6080			Site-specific recombinaseResolvase N terminal domain;Site-specific recombinasemultiple promoter invertaseRecombinase	96	8	575	575	14.307	98.6278	12	4.1e-19	3.69e-15	1.08e-17
group_3746			hypothetical protein;Hypothetical proteinUncharacterized conserved protein contains double-stranded beta-helix domainCupin domain	221	338	450	245	32.9359	42.024	0.355983	4.6e-19	4.13e-15	1.21e-17
group_6149	;tnpA		Mobile element protein;IS3 family transposase ISSag5;Mobile element proteinIntegrase core domain;transposaseIntegrase core domain	628	443	43	140	93.5917	24.0137	4.61547	5.56e-19	4.99e-15	1.46e-17
group_3256			TrbC/VIRB2 family membrane protein	5	70	666	513	0.745156	87.9931	0.0550193	5.64e-19	5.07e-15	1.47e-17
group_5243			Cytidine deaminase;Cytidine deaminasecytidine deaminaseCytidine deaminasecytidine deaminaseCytidine and deoxycytidylate deaminase zinc-binding region	70	1	601	582	10.4322	99.8285	67.787	6.19e-19	5.57e-15	1.61e-17
IntTn_2	;Int-Tn_2		putative phage integrase protein;putative phage integrase proteinsite-specific tyrosine recombinase XerDSite-specific recombinase XerDtyrosine recombinase XerDPhage integrase family;putative phage integrase proteinPhage integrase family;putative phage integrase proteinIntegrasesite-specific tyrosine recombinase XerDSite-specific recombinase XerDtyrosine recombinase XerDPhage integrase family	0	53	671	530	0	90.9091	0	6.25e-19	5.62e-15	1.62e-17
group_3791			hypothetical protein	0	53	671	530	0	90.9091	0	6.25e-19	5.62e-15	1.62e-17
group_6046			hypothetical protein;ABC-2 family transporter proteinABC-2 family transporter protein;ABC-2 family transporter protein;ABC-2 family transporter proteinABC-type uncharacterized transport system permease componentABC transporter efflux protein DrrB familyABC-2 family transporter protein	547	564	124	19	81.5201	3.25901	0.148607	6.39e-19	5.74e-15	1.65e-17
group_3925			hypothetical protein	124	19	547	564	18.4799	96.741	6.72914	6.39e-19	5.74e-15	1.65e-17
group_5509	;speG		acetyltransferase GNAT family;acetyltransferase GNAT familySpermidine N(1)-acetyltransferasespermidine N1-acetyltransferaseAcetyltransferase (GNAT) family	452	247	219	336	67.3621	57.6329	2.80761	6.51e-19	5.85e-15	1.67e-17
group_3775			resolvase family site-specific recombinase	35	128	636	455	5.2161	78.0446	0.19562	6.97e-19	6.26e-15	1.78e-17
group_2439			hypothetical protein	65	170	606	413	9.68703	70.8405	0.26058	7.58e-19	6.81e-15	1.93e-17
group_5198			ATPases with chaperone activity ATP-binding subunit	22	105	649	478	3.27869	81.9897	0.154318	1.11e-18	1e-14	2.83e-17
group_4849			hypothetical protein	88	6	583	577	13.1148	98.9708	14.5157	1.12e-18	1.01e-14	2.86e-17
group_1381			putative aminoglycoside phosphotransferasethiamine kinasePhosphotransferase enzyme family	69	1	602	582	10.2832	99.8285	66.7076	1.21e-18	1.09e-14	3.06e-17
group_4262			hypothetical protein	667	516	4	67	99.4039	11.4923	21.6516	1.21e-18	1.09e-14	3.07e-17
group_6386			plasmid rolling circle replication initiator proteinReplication protein;hypothetical protein	0	52	671	531	0	91.0806	0	1.41e-18	1.27e-14	3.54e-17
group_5424			hypothetical protein	0	52	671	531	0	91.0806	0	1.41e-18	1.27e-14	3.54e-17
leuE	;leuE		hypothetical protein;Homoserine/homoserine lactone efflux proteinLeucine efflux proteinleucine export protein LeuEhomoserine/Threonine efflux proteinLysE type translocator	0	52	671	531	0	91.0806	0	1.41e-18	1.27e-14	3.54e-17
group_3499			Hypothetical protein	670	527	1	56	99.851	9.60549	71.1954	1.73e-18	1.56e-14	4.31e-17
group_6358			ISSag8 transposase	1	56	670	527	0.149031	90.3945	0.0140458	1.73e-18	1.56e-14	4.31e-17
ermTR~~~ermTR	ermTR;erm(TR)		rRNA methyltransferaserRNA adenine N-6-methyltransferase16S ribosomal RNA methyltransferase KsgA/Dim1 family proteinDimethyladenosine transferase (rRNA methylation)dimethyladenosine transferaseRibosomal RNA adenine dimethylase;dimethyladenosine transferaserRNA adenine N-6-methyltransferase16S ribosomal RNA methyltransferase KsgA/Dim1 family proteinDimethyladenosine transferase (rRNA methylation)dimethyladenosine transferaseRibosomal RNA adenine dimethylase	81	4	590	579	12.0715	99.3139	19.8725	1.98e-18	1.78e-14	4.91e-17
group_5592	;hsdS		type I restriction-modification system S subunitEcoKI restriction-modification system protein HsdSType I restriction modification DNA specificity domain;type I restriction modification DNA specificity domain-containing protein;type I restriction-modification system subunit SType I restriction enzyme EcoKI specificity proteinEcoKI restriction-modification system protein HsdSPredicted nucleotidyltransferasesType I restriction modification DNA specificity domain;hypothetical protein;type I restriction-modification system S subunitPutative type I restriction enzyme specificity protein MPN_638EcoKI restriction-modification system protein HsdSPredicted nucleotidyltransferasesType I restriction modification DNA specificity domain;type I restriction-modification system subunit SType I restriction modification DNA specificity domain	122	19	549	564	18.1818	96.741	6.59649	2.1e-18	1.89e-14	5.19e-17
group_4095			hypothetical protein	87	6	584	577	12.9657	98.9708	14.3262	2.12e-18	1.91e-14	5.22e-17
group_2171	endA_1		DNA-entry nucleaseCompetence-specific nuclease	87	6	584	577	12.9657	98.9708	14.3262	2.12e-18	1.91e-14	5.22e-17
group_976			hypothetical protein	87	6	584	577	12.9657	98.9708	14.3262	2.12e-18	1.91e-14	5.22e-17
group_3685			hypothetical protein	0	51	671	532	0	91.2521	0	3.2e-18	2.88e-14	7.83e-17
group_3891			hypothetical protein	137	26	534	557	20.4173	95.5403	5.49618	3.69e-18	3.32e-14	9.02e-17
sfbX	;sfbX		Staphylocoagulase precursor;fibronectin-binding protein sfbX	228	77	443	506	33.9791	86.7925	3.38213	3.88e-18	3.49e-14	9.45e-17
group_3644			hypothetical protein	132	24	539	559	19.6721	95.8834	5.70408	3.94e-18	3.54e-14	9.56e-17
group_5930	hsdS;		type I restriction-modification system S subunitType I restriction enzyme EcoKI specificity proteinEcoKI restriction-modification system protein HsdSType I restriction modification DNA specificity domain;type I restriction-modification system S proteinEcoKI restriction-modification system protein HsdSType I restriction modification DNA specificity domain;restriction endonuclease S subunitType I restriction modification DNA specificity domain;type I restriction-modification system S subunitType I restriction modification DNA specificity domain;type I restriction-modification system subunit SPutative type I restriction enzyme specificity protein MPN_638EcoKI restriction-modification system protein HsdSPredicted nucleotidyltransferasesType I restriction modification DNA specificity domain	123	20	548	563	18.3308	96.5695	6.31834	3.99e-18	3.59e-14	9.67e-17
group_622			ketopantoate reductase PanE/ApbA superfamily protein2-dehydropantoate 2-reductaseKetopantoate reductase2-dehydropantoate 2-reductaseKetopantoate reductase PanE/ApbA	86	6	585	577	12.8167	98.9708	14.1373	4.01e-18	3.61e-14	9.69e-17
group_3840			FIG01114328: hypothetical protein	67	1	604	582	9.9851	99.8285	64.5596	4.6e-18	4.13e-14	1.11e-16
adaA	adaA;		Transcriptional regulator AraC familyMethylphosphotriester-DNA--protein-cysteine S-methyltransferaseDNA-binding transcriptional regulator AraCAdenosine deaminaseYSIRK-targeted surface antigen transcriptional regulatorHelix-turn-helix domain;Transcriptional regulator AraC familyYSIRK-targeted surface antigen transcriptional regulator;Transcriptional regulator AraC familyUncharacterized response regulatory protein SA0215DNA-binding transcriptional regulator AraCAdenosine deaminaseYSIRK-targeted surface antigen transcriptional regulatorHelix-turn-helix domain	4	65	667	518	0.596125	88.8508	0.0477915	5.13e-18	4.61e-14	1.23e-16
group_5950			SNF2 family protein;SNF2 family proteinDNA methylase;SNF2 family proteinDNA methylaseN-6 DNA Methylase;hypothetical protein	103	12	568	571	15.3502	97.9417	8.62867	5.25e-18	4.72e-14	1.26e-16
group_6362			hypothetical protein	89	7	582	576	13.2638	98.7993	12.5832	6.77e-18	6.08e-14	1.62e-16
lacR_1~~~lacR_2~~~lacR_3	lacR_1;lacR_2;lacR_3		sugar metabolism transcriptional regulatorLactose phosphotransferase system repressortranscriptional repressor UlaRPhosphotransferase system mannose/fructose/N-acetylgalactosamine-specific component IIBBacterial regulatory proteins deoR family;sugar metabolism transcriptional regulatorLactose phosphotransferase system repressorDNA-bindng transcriptional repressor SrlRPhosphotransferase system mannose/fructose/N-acetylgalactosamine-specific component IIBBacterial regulatory proteins deoR family;Lactose phosphotransferase system repressorLactose phosphotransferase system repressorDNA-binding transcriptional regulator AgaRPhosphotransferase system mannose/fructose/N-acetylgalactosamine-specific component IIBDeoR-like helix-turn-helix domain;Lactose phosphotransferase system repressorLactose phosphotransferase system repressortranscriptional repressor UlaRDeoR-like helix-turn-helix domain;Lactose phosphotransferase system repressorLactose phosphotransferase system repressorDNA-binding transcriptional regulator AgaRPhosphotransferase system mannose/fructose/N-acetylgalactosamine-specific component IIBBacterial regulatory proteins deoR family;Lactose phosphotransferase system repressorLactose phosphotransferase system repressorDNA-bindng transcriptional repressor SrlRPhosphotransferase system mannose/fructose/N-acetylgalactosamine-specific component IIBBacterial regulatory proteins deoR family;lactose phosphotransferase system repressorLactose phosphotransferase system repressorDNA-bindng transcriptional repressor SrlRBacterial regulatory proteins deoR family	19	97	652	486	2.83159	83.3619	0.146006	7.14e-18	6.41e-14	1.7e-16
group_5561			ISSag8 transposase	0	50	671	533	0	91.4237	0	7.23e-18	6.49e-14	1.72e-16
group_952			prophage LambdaSa1 lysinBacteriophage peptidoglycan hydrolase	192	56	479	527	28.614	90.3945	3.77214	8e-18	7.19e-14	1.9e-16
group_5550			SPBc2 prophage-derived HTH-type transcriptional regulator yonR;hypothetical protein	633	455	38	128	94.3368	21.9554	4.68618	8.43e-18	7.58e-14	1.99e-16
group_5107			hypothetical protein	1	54	670	529	0.149031	90.7376	0.0146213	8.6e-18	7.73e-14	2.03e-16
group_5959			hypothetical protein	6	69	665	514	0.894188	88.1647	0.0672115	9.51e-18	8.55e-14	2.24e-16
group_2907			hypothetical protein	4	64	667	519	0.596125	89.0223	0.0486319	1.06e-17	9.5e-14	2.48e-16
group_5317			hypothetical cytosolic protein;cytoplasmic protein	84	189	587	394	12.5186	67.5815	0.298315	1.27e-17	1.14e-13	2.95e-16
group_2493			prophage LambdaSa04 RelE/ParE family proteinaddiction module toxin RelE/StbE familyPlasmid stabilisation system protein	84	189	587	394	12.5186	67.5815	0.298315	1.27e-17	1.14e-13	2.95e-16
group_5168			hypothetical protein;Polysaccharide biosynthesis protein CpsH(V)	228	79	443	504	33.9791	86.4494	3.28348	1.59e-17	1.43e-13	3.69e-16
group_3836			hypothetical protein;FIG01114296: hypothetical protein	644	474	27	109	95.9762	18.6964	5.48492	2.13e-17	1.91e-13	4.94e-16
group_5795			membrane protein;aminoglycoside 6-adenylyltranserase	118	19	553	564	17.5857	96.741	6.33406	2.25e-17	2.02e-13	5.2e-16
group_5764			abortive infection protein AbiGI	35	122	636	461	5.2161	79.0738	0.207947	2.43e-17	2.18e-13	5.6e-16
group_4041			bacteriocin BlpN-likeBacteriocin class II with double-glycine leader peptide	35	122	636	461	5.2161	79.0738	0.207947	2.43e-17	2.18e-13	5.6e-16
group_2605			hypothetical protein	5	65	666	518	0.745156	88.8508	0.0598291	2.44e-17	2.19e-13	5.6e-16
group_2495			Plasmid stabilization system antitoxin proteinbifunctional antitoxin/transcriptional repressor RelBaddiction module antitoxin RelB/DinJ familyRelB antitoxin	85	189	586	394	12.6677	67.5815	0.302382	2.54e-17	2.28e-13	5.83e-16
group_3992	;licT_1		Beta-glucoside bgl operon antiterminator BglG familyPRD domain;Beta-glucoside bgl operon antiterminator BglG familyTranscription antiterminator LicTtranscriptional antiterminator BglGTranscriptional antiterminatorCAT RNA binding domain;Beta-glucoside bgl operon antiterminator BglG familyTranscription antiterminator LicTtranscriptional antiterminator BglGTranscriptional antiterminatorPRD domain	17	91	654	492	2.53353	84.3911	0.140538	2.64e-17	2.37e-13	6.02e-16
lacD2	lacD2		Tagatose 16-diphosphate aldolaseTagatose 16-diphosphate aldolase 2tagatose 16-diphosphate aldolaseTagatose-16-bisphosphate aldolasetagatose 16-diphosphate aldolaseDeoC/LacD family aldolase	17	91	654	492	2.53353	84.3911	0.140538	2.64e-17	2.37e-13	6.02e-16
group_5224			putative transposon proteinConjugative transposon protein TcpC;hypothetical protein	0	48	671	535	0	91.7667	0	3.68e-17	3.3e-13	8.36e-16
group_5633			Cell wall surface anchor family protein;Cell wall surface anchor family proteinPredicted outer membrane proteinfimbrial isopeptide formation D2 domainCna protein B-type domain;cell wall surface anchor family proteinPredicted outer membrane proteinCna protein B-type domain;hypothetical protein;Cell wall surface anchor family proteinPredicted outer membrane proteinCna protein B-type domain;Cell wall surface anchor family proteinfimbrial isopeptide formation D2 domain;Cell wall surface anchor family proteinfimbrial isopeptide formation D2 domainCna protein B-type domain	462	264	209	319	68.8525	54.717	2.67105	3.93e-17	3.54e-13	8.88e-16
group_4713			Sortase A LPXTG specificSortase (surface protein transpeptidase)sortaseSortase family;Sortase A LPXTG specificSortase (surface protein transpeptidase)sortase;Sortase A LPXTG specificSortase (surface protein transpeptidase)	462	264	209	319	68.8525	54.717	2.67105	3.93e-17	3.54e-13	8.88e-16
group_3328			Cell wall surface anchor family protein LPXTG motifLPXTG cell wall anchor domain;Cell wall surface anchor family protein LPXTG motifPredicted outer membrane proteinCna protein B-type domain	462	264	209	319	68.8525	54.717	2.67105	3.93e-17	3.54e-13	8.88e-16
srtC3	srtC.3		sortaseSortase (surface protein transpeptidase)sortase;sortaseSortase (surface protein transpeptidase)sortaseSortase family	460	263	211	320	68.5544	54.8885	2.65259	4.65e-17	4.18e-13	1.05e-15
gspA_1~~~~~~gspA_2~~~gspA_4	gspA_1;;gspA_2;gspA_4		glycosyl transferase family proteinGeneral stress protein Alipopolysaccharide 13-galactosyltransferaseGlycosyl transferase family 8;glycosyl transferase family proteinlipopolysaccharide 13-galactosyltransferaseGlycosyl transferase family 8;glycosyl transferase family proteinaccessory Sec system glycosyltransferase GtfB;glycosyl transferase family proteinGeneral stress protein Alipopolysaccharide 13-galactosyltransferaseaccessory Sec system glycosyltransferase GtfBGlycosyl transferase family 8;glycosyl transferase family proteinaccessory Sec system glycosyltransferase GtfBGlycosyl transferase family 8	327	150	344	433	48.7332	74.271	2.74401	4.95e-17	4.45e-13	1.11e-15
gspA	;gspA		glycosyl transferase family proteinlipopolysaccharide 13-galactosyltransferaseGlycosyl transferase family 8;glycosyl transferase family proteinGlycosyl transferase family 8;glycosyl transferase family proteinaccessory Sec system glycosyltransferase GtfB;glycosyl transferase family proteinaccessory Sec system glycosyltransferase GtfBGlycosyl transferase family 8;glycosyl transferase family proteinGeneral stress protein Alipopolysaccharide 13-galactosyltransferaseaccessory Sec system glycosyltransferase GtfBGlycosyl transferase family 8	327	150	344	433	48.7332	74.271	2.74401	4.95e-17	4.45e-13	1.11e-15
group_6410			thioredoxin/glutaredoxin	5	64	666	519	0.745156	89.0223	0.0608812	5.15e-17	4.63e-13	1.15e-15
group_6276			hypothetical protein	5	64	666	519	0.745156	89.0223	0.0608812	5.15e-17	4.63e-13	1.15e-15
mntH_2~~~mntH_3	mntH_2;mntH_3		Mn2+/Fe2+ transporterProbable manganese transport protein MntHmanganese transport protein MntHMn2+ and Fe2+ transporters of the NRAMP family;Mn2+/Fe2+ transporterProbable manganese transport protein MntHmanganese transport protein MntHMn2+ and Fe2+ transporters of the NRAMP familymetal ion transporter metal ion (Mn2+/Fe2+) transporter (Nramp) familyNatural resistance-associated macrophage protein	233	84	438	499	34.7243	85.5918	3.16012	6.26e-17	5.63e-13	1.39e-15
group_4078	hslO_2		Chaperonin (heat shock protein 33)Heat shock protein 33 homologHsp33-like chaperoninHsp33 protein	462	265	209	318	68.8525	54.5455	2.65263	6.36e-17	5.71e-13	1.41e-15
group_6257			cytoplasmic protein	63	1	608	582	9.38897	99.8285	60.3059	6.65e-17	5.97e-13	1.47e-15
group_2892			hypothetical protein	149	35	522	548	22.2057	93.9966	4.46918	6.98e-17	6.27e-13	1.54e-15
spoIIIE~~~spoIIIE_1	spoIIIE;spoIIIE_1		FtsK/SpoIIIE family proteinStage III sporulation protein EDNA segregation ATPase FtsK/SpoIIIE and related proteinstype VII secretion protein EccCbFtsK/SpoIIIE family	0	47	671	536	0	91.9383	0	8.28e-17	7.44e-13	1.81e-15
group_3691			ICESt1 ORFI	0	47	671	536	0	91.9383	0	8.28e-17	7.44e-13	1.81e-15
group_1292			ICESt1 ORFH	0	47	671	536	0	91.9383	0	8.28e-17	7.44e-13	1.81e-15
group_426			Cro/CI family transcriptional regulatortranscriptional regulator y4mF familyReplication initiation factor	0	47	671	536	0	91.9383	0	8.28e-17	7.44e-13	1.81e-15
pac_1~~~spaP_1~~~sspB~~~spaP~~~pac_2~~~~~~ssp5_1~~~pas_2~~~pac_3~~~pas~~~asa1~~~pac_4~~~asa1_1	pac_1;spaP_1;sspB;spaP;pac_2;;ssp5_1;pas_2;pac_3;pas;asa1;pac_4;asa1_1		cell wall surface anchor family proteinAntigen I/IIadhesin isopeptide-forming adherence domain;cell wall surface anchor family proteinCell surface antigen I/II precursorTranscription initiation factor TFIID subunit TAF12 (also component of histone acetyltransferase SAGA)adhesin isopeptide-forming adherence domain;Agglutinin receptorputative cross-wall-targeting lipoprotein signal;cell wall surface anchor family proteinCell surface antigen I/II precursoradhesin isopeptide-forming adherence domain;cell wall surface anchor family proteinAntigen I/IIadhesin isopeptide-forming adherence domainGram positive anchor;adhesion protein;hypothetical protein;Laminin subunit alpha;adhesion proteinUncharacterized conserved proteinchromosome segregation protein SMC;cell wall surface anchor family proteinSSP-5;putative cell surface protein;adhesion proteinATPase involved in DNA repair;cell wall surface anchor family proteinAntigen I/IILPXTG cell wall anchor domainGram positive anchor;putative cell-surface antigen I/II;cell wall surface anchor family proteinAggregation substance precursor;cell wall surface anchor family proteinAggregation substance precursorLPXTG cell wall anchor domainGram positive anchor	253	98	418	485	37.7049	83.1904	2.99544	8.56e-17	7.69e-13	1.87e-15
group_6019			FIG01117099: hypothetical protein;FIG01117099: hypothetical proteinPredicted lipaseProtein of unknown function (DUF2974);FIG01118957: hypothetical protein	84	7	587	576	12.5186	98.7993	11.7751	8.89e-17	7.99e-13	1.93e-15
group_5989			FIG01115945: hypothetical protein;hypothetical protein	4	61	667	522	0.596125	89.5369	0.0513186	9.3e-17	8.36e-13	2.01e-15
group_5467			hypothetical protein	4	61	667	522	0.596125	89.5369	0.0513186	9.3e-17	8.36e-13	2.01e-15
btr~~~ypdC	btr;ypdC;		Multiple sugar metabolism regulatorBacillibactin transport regulatorDNA-binding transcriptional regulator AraCDNA gyrase inhibitorYSIRK-targeted surface antigen transcriptional regulatorBacterial regulatory helix-turn-helix proteins AraC family;Multiple sugar metabolism regulatorUncharacterized HTH-type transcriptional regulator ypdCDNA-binding transcriptional regulator AraCDNA gyrase inhibitorYSIRK-targeted surface antigen transcriptional regulatorBacterial regulatory helix-turn-helix proteins AraC family;Multiple sugar metabolism regulatorYSIRK-targeted surface antigen transcriptional regulator;AraC family transcriptional regulatorYSIRK-targeted surface antigen transcriptional regulator;Multiple sugar metabolism regulator;hypothetical protein;Multiple sugar metabolism regulatorDNA gyrase inhibitorYSIRK-targeted surface antigen transcriptional regulator;AraC family transcriptional regulatorBacillibactin transport regulatorDNA-binding transcriptional regulator AraCDNA gyrase inhibitorYSIRK-targeted surface antigen transcriptional regulatorBacterial regulatory helix-turn-helix proteins AraC family	461	265	210	318	68.7034	54.5455	2.63429	1.06e-16	9.48e-13	2.28e-15
group_4201			hypothetical protein	5	63	666	520	0.745156	89.1938	0.0619667	1.09e-16	9.77e-13	2.33e-15
group_2689			hypothetical protein	5	63	666	520	0.745156	89.1938	0.0619667	1.09e-16	9.77e-13	2.33e-15
group_2604			hypothetical protein	5	63	666	520	0.745156	89.1938	0.0619667	1.09e-16	9.77e-13	2.33e-15
ssp5~~~ssp5_2~~~~~~ssp5_3	ssp5;ssp5_2;;ssp5_3		agglutinin receptorSSP-5adhesin isopeptide-forming adherence domainGlucan-binding protein C;Agglutinin receptor;hypothetical protein;Agglutinin receptorSSP-5putative cross-wall-targeting lipoprotein signalGlucan-binding protein C;Agglutinin receptorSSP-5adhesin isopeptide-forming adherence domainGlucan-binding protein C	28	108	643	475	4.17288	81.4751	0.191521	1.17e-16	1.05e-12	2.51e-15
group_5175			Membrane protein	230	83	441	500	34.2772	85.7633	3.14182	1.39e-16	1.25e-12	2.96e-15
group_4712			Cell wall surface anchor family protein FPXTG motif;Cell wall surface anchor family protein FPXTG motifPredicted outer membrane proteinCna protein B-type domain;hypothetical protein	463	268	208	315	69.0015	54.0309	2.61634	1.61e-16	1.45e-12	3.43e-15
group_3341			hypothetical protein;tetronasin resistance transmembrane protein	57	0	614	583	8.49478	100	inf	1.67e-16	1.5e-12	3.53e-15
group_1090			TetR family transcriptional regulatorputative DNA-binding transcriptional regulatortranscriptional repressor BetIBacterial regulatory proteins tetR family	57	0	614	583	8.49478	100	inf	1.67e-16	1.5e-12	3.53e-15
ecsA_2	ecsA_2		multidrug ABC transporter ATPaseABC-type transporter ATP-binding protein EcsAnodulation ABC transporter NodIABC-type Na+ transport system ATPase componentdaunorubicin resistance ABC transporter ATP-binding proteinABC transporter	57	0	614	583	8.49478	100	inf	1.67e-16	1.5e-12	3.53e-15
group_1267			hypothetical protein	6	65	665	518	0.894188	88.8508	0.0719028	1.77e-16	1.59e-12	3.73e-15
group_5809			ISSag8 transposase	0	46	671	537	0	92.1098	0	1.86e-16	1.67e-12	3.9e-15
group_2822			ISSag8 transposase	0	46	671	537	0	92.1098	0	1.86e-16	1.67e-12	3.9e-15
group_1567			putative transfer protein	0	46	671	537	0	92.1098	0	1.86e-16	1.67e-12	3.9e-15
group_5783			hypothetical protein	4	60	667	523	0.596125	89.7084	0.0522739	1.92e-16	1.73e-12	4e-15
group_4209			hypothetical protein	4	60	667	523	0.596125	89.7084	0.0522739	1.92e-16	1.73e-12	4e-15
group_2669			signal peptide	4	60	667	523	0.596125	89.7084	0.0522739	1.92e-16	1.73e-12	4e-15
group_5747			hypothetical protein;HTH-type transcriptional regulator dicAHelix-turn-helix domain	204	67	467	516	30.4024	88.5077	3.36425	1.93e-16	1.74e-12	4.01e-15
group_5284			hypothetical protein;FtsK/SpoIIIE family proteinDNA segregation ATPase FtsK/SpoIIIE and related proteinstype VII secretion protein EccCbFtsK/SpoIIIE family	77	5	594	578	11.4754	99.1424	14.9852	2.01e-16	1.8e-12	4.11e-15
group_3781			hypothetical protein	77	5	594	578	11.4754	99.1424	14.9852	2.01e-16	1.8e-12	4.11e-15
group_3391			FIG01118937: hypothetical proteinDomain of unknown function (DUF3173)	77	5	594	578	11.4754	99.1424	14.9852	2.01e-16	1.8e-12	4.11e-15
group_1662			hypothetical protein	77	5	594	578	11.4754	99.1424	14.9852	2.01e-16	1.8e-12	4.11e-15
prkC_1	prkC_1		serine/threonine protein kinaseSerine/threonine-protein kinase PrkCserine/threonine-protein kinaseUncharacterized conserved proteinTOMM system kinase/cyclase fusion proteinProtein kinase domain	77	5	594	578	11.4754	99.1424	14.9852	2.01e-16	1.8e-12	4.11e-15
group_2575			Glutaredoxin-like proteinThioredoxin-related protein	200	65	471	518	29.8063	88.8508	3.38396	2.08e-16	1.87e-12	4.25e-15
group_5884			hypothetical protein;signal peptide;signal peptideCHAP domain	229	83	442	500	34.1282	85.7633	3.12108	2.25e-16	2.02e-12	4.6e-15
group_5958			hypothetical protein	5	62	666	521	0.745156	89.3654	0.0630873	2.29e-16	2.06e-12	4.65e-15
group_2684			hypothetical protein	5	62	666	521	0.745156	89.3654	0.0630873	2.29e-16	2.06e-12	4.65e-15
group_3635			hypothetical protein;Recombination proteinERF superfamily	116	20	555	563	17.2876	96.5695	5.8836	2.32e-16	2.09e-12	4.71e-15
hslO_2	hslO_2		Hsp33-like chaperoninHeat shock protein 33 homologHsp33-like chaperoninHsp33 protein	450	257	221	326	67.0641	55.9177	2.58288	2.53e-16	2.27e-12	5.12e-15
group_4084			Fibronectin-binding proteinPredicted outer membrane proteinCna protein B-type domain	461	267	210	316	68.7034	54.2024	2.59811	2.71e-16	2.44e-12	5.48e-15
traD_1~~~traD_2~~~traD	traD_1;traD_2;traD		type IV secretion system-coupling protein virD4Type IV secretory pathway VirD4 componentsType IV secretory system Conjugative DNA transfer;type IV secretion system-coupling protein virD4type IV secretion system protein VirD4Type IV secretory pathway VirD4 componentsTi-type conjugative transfer system protein TraGType IV secretory system Conjugative DNA transfer;type IV secretion system-coupling protein virD4type IV secretion system protein VirD4Type IV secretory pathway VirD4 componentsTi-type conjugative transfer system protein TraGTraM recognition site of TraD and TraG	7	67	664	516	1.04322	88.5077	0.0811904	2.83e-16	2.54e-12	5.63e-15
group_5731			putative conjugative transposon membrane proteinDNA primase (bacterial type);putative conjugative transposon membrane proteinDNA primase (bacterial type)DNA primase	7	67	664	516	1.04322	88.5077	0.0811904	2.83e-16	2.54e-12	5.63e-15
group_5730			PcfF-like proteinBacterial mobilisation protein (MobC);hypothetical protein	7	67	664	516	1.04322	88.5077	0.0811904	2.83e-16	2.54e-12	5.63e-15
group_5729			hypothetical protein	7	67	664	516	1.04322	88.5077	0.0811904	2.83e-16	2.54e-12	5.63e-15
group_5312			group II intron-interrupted relaxase ltrBRelaxase/Mobilisation nuclease domain;group II intron-interrupted relaxase ltrB	7	67	664	516	1.04322	88.5077	0.0811904	2.83e-16	2.54e-12	5.63e-15
group_2590			FIG01118035: hypothetical protein	7	67	664	516	1.04322	88.5077	0.0811904	2.83e-16	2.54e-12	5.63e-15
group_4186			Putative CDP-glycerol:glycerophosphate glycerophosphotransferase	2	53	669	530	0.298063	90.9091	0.0298954	2.98e-16	2.68e-12	5.93e-15
group_6256			hypothetical protein	6	64	665	519	0.894188	89.0223	0.0731673	3.66e-16	3.29e-12	7.26e-15
group_466			hypothetical protein	76	5	595	578	11.3264	99.1424	14.7657	3.87e-16	3.47e-12	7.65e-15
group_2043			FIG00627241: hypothetical proteinBacterial protein of unknown function (DUF961)	292	128	379	455	43.5171	78.0446	2.7387	4.01e-16	3.61e-12	7.91e-15
group_2086	queA		S-adenosylmethionine:tRNA ribosyltransferase-isomeraseS-adenosylmethionine:tRNA ribosyltransferase-isomeraseS-adenosylmethionine:tRNA ribosyltransferase-isomeraseS-adenosylmethionine:tRNA-ribosyltransferase-isomerase (queuine synthetase)S-adenosylmethionine:tRNA ribosyltransferase-isomeraseQueuosine biosynthesis protein	110	18	561	565	16.3934	96.9125	6.15468	4.02e-16	3.61e-12	7.91e-15
pepC_1	pepC_1		Aminopeptidase CAminopeptidase CPeptidase C1-like family	0	45	671	538	0	92.2813	0	4.18e-16	3.76e-12	8.23e-15
group_5885			FIG01117467: hypothetical protein	524	330	147	253	78.0924	43.3962	2.73288	4.19e-16	3.77e-12	8.23e-15
group_3067			Sortase A LPXTG specificSortase (surface protein transpeptidase)sortaseSortase family	461	268	210	315	68.7034	54.0309	2.58022	4.34e-16	3.9e-12	8.49e-15
group_2675			hypothetical protein	5	61	666	522	0.745156	89.5369	0.0642446	4.81e-16	4.32e-12	9.4e-15
group_3088			hypothetical protein	60	1	611	582	8.94188	99.8285	57.1522	4.94e-16	4.44e-12	9.62e-15
group_5642			hypothetical protein;Hypothetical protein	304	137	367	446	45.3055	76.5009	2.69663	5.09e-16	4.58e-12	9.88e-15
group_3747			FIG01120196: hypothetical protein	304	137	367	446	45.3055	76.5009	2.69663	5.09e-16	4.58e-12	9.88e-15
fbsA	;fbsA		fibrinogen-binding proteinFibrinogen binding protein;hypothetical protein;FIG01151585: hypothetical proteinFibrinogen binding protein;FIG01151585: hypothetical proteinLPXTG cell wall anchor domainFibrinogen binding protein;fibrinogen-binding proteinLPXTG cell wall anchor domainFibrinogen binding protein;Fibrinogen-binding protein ALPXTG cell wall anchor domainFibrinogen binding protein	513	541	158	42	76.4531	7.20412	0.252065	5.29e-16	4.75e-12	1.02e-14
group_6254			putative glucosaminidaseflagellar rod assembly protein/muramidase FlgJMannosyl-glycoprotein endo-beta-N-acetylglucosaminidase;putative glucosaminidaseCHAP domain;putative glucosaminidaseMannosyl-glycoprotein endo-beta-N-acetylglucosaminidase	7	66	664	517	1.04322	88.6792	0.0825803	5.73e-16	5.15e-12	1.1e-14
cshA_1	cshA_1		ATP-dependent RNA helicase YfmLDEAD-box ATP-dependent RNA helicase CshAATP-dependent RNA helicase DbpACarbonic anhydraseATP-dependent DNA helicase RecQDEAD/DEAH box helicase	7	66	664	517	1.04322	88.6792	0.0825803	5.73e-16	5.15e-12	1.1e-14
group_3866			transposase and inactivated derivativeTransposase and inactivated derivativesTransposase IS66 family;IS66 family transposase ISEbi1;transposase;transposaseTransposase and inactivated derivativesTransposase IS66 family	64	157	607	426	9.538	73.0703	0.286089	6.19e-16	5.57e-12	1.19e-14
queA	queA		S-adenosylmethionine:tRNA ribosyltransferase-isomeraseS-adenosylmethionine:tRNA ribosyltransferase-isomeraseS-adenosylmethionine:tRNA ribosyltransferase-isomeraseS-adenosylmethionine:tRNA-ribosyltransferase-isomerase (queuine synthetase)S-adenosylmethionine:tRNA ribosyltransferase-isomeraseQueuosine biosynthesis protein	562	565	109	18	83.7556	3.08748	0.164261	7.09e-16	6.37e-12	1.36e-14
group_6389			DNA segregation ATPase;conjugal transfer protein interruption-CType IV secretory pathway VirB4 componentsAAA-like domain;conjugative transposon proteinType IV secretory pathway VirB4 componentstype IV secretion/conjugal transfer ATPase VirB4 familyAAA-like domain;conjugative transposon protein;conjugative transposon proteinType IV secretory pathway VirB4 components	3	55	668	528	0.447094	90.566	0.0431138	7.38e-16	6.63e-12	1.41e-14
group_1369			hypothetical protein	6	63	665	520	0.894188	89.1938	0.0744719	7.57e-16	6.8e-12	1.45e-14
group_6430			DDE transposaseUncharacterised protein family (UPF0236);FIG01117195: hypothetical proteinUncharacterised protein family (UPF0236)	4	58	667	525	0.596125	90.0515	0.0542832	8.23e-16	7.39e-12	1.57e-14
group_4825			hypothetical protein	4	58	667	525	0.596125	90.0515	0.0542832	8.23e-16	7.39e-12	1.57e-14
tnpR_1~~~tnpR~~~~~~tnpR_3	tnpR_1;tnpR;;tnpR_3		putative site-specific recombinaseTransposon Tn3 resolvaseResolvase N terminal domain;putative site-specific recombinase;putative site-specific recombinaseTransposon Tn1000 resolvaseResolvase N terminal domain	88	186	583	397	13.1148	68.0961	0.322175	8.95e-16	8.04e-12	1.7e-14
group_6064			hypothetical protein	48	135	623	448	7.1535	76.8439	0.25568	9.2e-16	8.27e-12	1.74e-14
group_2850			hypothetical protein	5	60	666	523	0.745156	89.7084	0.0654404	1.01e-15	9.07e-12	1.91e-14
puuR_2	puuR_2;		transcriptional regulator xre family proteinHTH-type transcriptional regulator PuuRDNA-binding transcriptional repressor PuuRPredicted transcriptional regulatortranscriptional regulator y4mF familyHelix-turn-helix;hypothetical protein;HTH-type transcriptional regulatorHelix-turn-helix;HTH-type transcriptional regulatorHTH-type transcriptional regulator PuuRDNA-binding transcriptional repressor PuuRPredicted transcriptional regulatortranscriptional regulator y4mF familyHelix-turn-helix	136	31	535	552	20.2683	94.6827	4.5265	1.01e-15	9.11e-12	1.91e-14
group_6078			hypothetical protein;transmembrane regions protein	1	48	670	535	0.149031	91.7667	0.0166356	1.02e-15	9.15e-12	1.91e-14
group_5929			hypothetical protein;ICESt1 ORFETcpE family	1	48	670	535	0.149031	91.7667	0.0166356	1.02e-15	9.15e-12	1.91e-14
group_4076			hypothetical protein	245	96	426	487	36.5127	83.5334	2.91752	1.03e-15	9.23e-12	1.93e-14
group_3869			hypothetical protein	7	65	664	518	1.04322	88.8508	0.084013	1.16e-15	1.04e-11	2.17e-14
uidB~~~yicJ	;uidB;yicJ		sugar transporter;Glucuronide permeaseGlucuronide carrier protein homologputative symporter YagGsugar (Glycoside-Pentoside-Hexuronide) transporter;Glucuronide permeaseInner membrane symporter yicJputative symporter YagGsugar (Glycoside-Pentoside-Hexuronide) transporter	117	22	554	561	17.4367	96.2264	5.38538	1.23e-15	1.11e-11	2.3e-14
yoeB	yoeB		toxin yoeBToxin YoeBaddiction module toxin Txe/YoeB familyPlasmid encoded toxin Txe	237	91	434	492	35.3204	84.3911	2.95245	1.28e-15	1.15e-11	2.38e-14
ccpA_2	ccpA_2		Catabolite control protein AGlucose-resistance amylase regulatorDNA-binding transcriptional regulator CytRABC-type sugar transport system periplasmic componentcatabolite control protein ABacterial regulatory proteins lacI family	659	507	12	76	98.2116	13.036	8.23208	1.3e-15	1.17e-11	2.43e-14
group_6350			ISSag8 transposaseTransposase DDE domain;hypothetical protein;ISSag8 transposase	2	51	669	532	0.298063	91.2521	0.031185	1.41e-15	1.27e-11	2.62e-14
group_4586			Pullulanasegram-positive signal peptide YSIRK familyYSIRK type signal peptide;pullulanasegram-positive signal peptide YSIRK familyYSIRK type signal peptide	31	109	640	474	4.61997	81.3036	0.210636	1.48e-15	1.33e-11	2.75e-14
dbpA~~~yfmL~~~yfmL_1~~~yfmL_2~~~cshB_2~~~cshC~~~cshA_1	dbpA;yfmL;yfmL_1;yfmL_2;cshB_2;cshC;cshA_1		ATP-dependent RNA helicase DbpA;putative ATP-dependent RNA helicase YfmL;DEAD-box ATP-dependent RNA helicase CshB;DEAD-box ATP-dependent RNA helicase CshC;ATP-dependent RNA helicase YfmLDEAD-box ATP-dependent RNA helicase CshAATP-dependent RNA helicase DbpACarbonic anhydraseATP-dependent DNA helicase RecQDEAD/DEAH box helicase	665	521	6	62	99.1058	10.6346	13.1894	1.56e-15	1.4e-11	2.88e-14
group_3430			lignostilbene-alphabeta-dioxygenase	6	62	665	521	0.894188	89.3654	0.0758186	1.56e-15	1.4e-11	2.88e-14
group_3032			hypothetical protein	6	62	665	521	0.894188	89.3654	0.0758186	1.56e-15	1.4e-11	2.88e-14
group_5661			DNA-binding phage protein;DNA-binding phage proteinUncharacterized conserved small proteinHelix-turn-helix domain	3	54	668	529	0.447094	90.7376	0.0439953	1.58e-15	1.42e-11	2.89e-14
pepQ	pepQ		Proline dipeptidaseXaa-Pro dipeptidaseaminopeptidaseXaa-Pro aminopeptidasemethionine aminopeptidase type IMetallopeptidase family M24	13	78	658	505	1.93741	86.6209	0.127913	1.64e-15	1.48e-11	3.02e-14
group_3029			hypothetical protein	98	14	573	569	14.6051	97.5986	6.95113	1.68e-15	1.51e-11	3.08e-14
group_5919			hypothetical protein	290	129	381	454	43.2191	77.8731	2.67879	1.7e-15	1.53e-11	3.11e-14
group_5979			antirestriction (ArdA) proteinsAntirestriction protein (ArdA);Tn916 ORF18 antirestriction (ArdA) proteinAntirestriction proteinAntirestriction protein (ArdA)	235	90	436	493	35.0224	84.5626	2.95247	1.76e-15	1.58e-11	3.21e-14
group_5708			hypothetical protein;Hypothetical protein	523	545	148	38	77.9434	6.51801	0.246392	1.85e-15	1.66e-11	3.36e-14
group_6336			hypothetical protein;type IV secretory pathway VirB4 componentType IV secretory pathway VirB4 componentstype-IV secretion system protein TraCAAA-like domain	63	2	608	581	9.38897	99.6569	30.1012	1.94e-15	1.75e-11	3.53e-14
group_6058			Superfamily II DNA and RNA helicaseDNA methylaseSNF2 family N-terminal domain;Superfamily II DNA and RNA helicaseDNA methylase;hypothetical protein	62	2	609	581	9.23994	99.6569	29.5747	1.96e-15	1.76e-11	3.54e-14
group_5130			Putative surface proteinCopper amine oxidase N-terminal domain;Putative surface proteinchromosome segregation proteinMembrane-bound metallopeptidasechromosome segregation protein SMCIncA protein;Putative surface proteinchromosome segregation protein SMCCopper amine oxidase N-terminal domain;surface proteinchromosome segregation proteinMyosin heavy chainchromosome segregation protein SMCCopper amine oxidase N-terminal domain;Putative surface proteinUncharacterized protein conserved in bacteria with the myosin-like domainchromosome segregation protein SMCCopper amine oxidase N-terminal domain	62	2	609	581	9.23994	99.6569	29.5747	1.96e-15	1.76e-11	3.54e-14
group_3569			FIG01116244: hypothetical protein	62	2	609	581	9.23994	99.6569	29.5747	1.96e-15	1.76e-11	3.54e-14
yefM	yefM		antitoxin of toxin-antitoxin stability systemAntitoxin YefMantitoxin YefMprevent-host-death family proteinPhd_YefM	236	91	435	492	35.1714	84.3911	2.93323	2.03e-15	1.83e-11	3.66e-14
group_6232			ISSag8 transposase	0	43	671	540	0	92.6244	0	2.11e-15	1.89e-11	3.79e-14
group_2616			zinc-finger protein	1	47	670	536	0.149031	91.9383	0.0170213	2.25e-15	2.02e-11	4.03e-14
group_5097			hypothetical protein	241	95	430	488	35.9165	83.705	2.87902	2.38e-15	2.14e-11	4.27e-14
glxK	glxK		Glycerate kinaseGlycerate kinaseglycerate kinase Iglycerate kinaseGlycerate kinase family	111	20	560	563	16.5425	96.5695	5.57973	2.45e-15	2.2e-11	4.35e-14
group_2088			hypothetical protein	111	20	560	563	16.5425	96.5695	5.57973	2.45e-15	2.2e-11	4.35e-14
ygbN	;ygbN		hypothetical protein;D-glycerate transporter (predicted)H+/gluconate symporter and related permeases;D-glycerate transporter (predicted)Inner membrane permease ygbNputative transporterH+/gluconate symporter and related permeasestransporter gluconate:H+ symporter (GntP) familyGntP family permease;D-glycerate transporter (predicted)H+/gluconate symporter and related permeasesGntP family permease	560	563	111	20	83.4575	3.43053	0.17922	2.45e-15	2.2e-11	4.35e-14
group_4853	;amyS		Cytoplasmic alpha-amylaseGlucan 14-alpha-maltohexaosidase precursorcytoplasmic alpha-amylase;Cytoplasmic alpha-amylaseGlucan 14-alpha-maltohexaosidase precursorcytoplasmic alpha-amylaseMaltooligosyl trehalose synthasealphaalpha-phosphotrehalaseAlpha amylase catalytic domain;hypothetical protein;Cytoplasmic alpha-amylaseGlucan 14-alpha-maltohexaosidase precursorcytoplasmic alpha-amylaseMaltooligosyl trehalose synthasetrehalose synthaseAlpha amylase catalytic domain;Cytoplasmic alpha-amylaseAlpha-amylase precursorcytoplasmic alpha-amylaseDomain of unknown function (DUF1939);Alpha-amylase;Cytoplasmic alpha-amylaseAlpha-amylase precursorcytoplasmic alpha-amylaseAlpha amylase catalytic domain	659	508	12	75	98.2116	12.8645	8.10778	2.52e-15	2.26e-11	4.43e-14
group_4549			Glycosyltransferase LafB responsible for the formation of Gal-Glc-DAGglycosyltransferase GG-Bacteroidales peptide systemGlycosyl transferases group 1;Glycosyltransferase LafB responsible for the formation of Gal-Glc-DAGglycosyltransferase MSMEG_0565 familyGlycosyl transferases group 1	659	508	12	75	98.2116	12.8645	8.10778	2.52e-15	2.26e-11	4.43e-14
group_4320			FIG01114264: hypothetical proteinProtein of unknown function (DUF3114)	659	508	12	75	98.2116	12.8645	8.10778	2.52e-15	2.26e-11	4.43e-14
group_4060	;mgtA		hypothetical protein;Alpha-monoglucosyldiacylglycerol synthase;Glycosyltransferase LafA responsible for the formation of Glc-DAGGDP-mannose-dependent alpha-mannosyltransferaselipopolysaccharide 12-N-acetylglucosaminetransferaseUncharacterized protein conserved in bacteriaglycosyltransferase MSMEG_0565 familyGlycosyl transferases group 1	659	508	12	75	98.2116	12.8645	8.10778	2.52e-15	2.26e-11	4.43e-14
thrS	thrS		Threonine--tRNA ligase	659	508	12	75	98.2116	12.8645	8.10778	2.52e-15	2.26e-11	4.43e-14
group_5867			prophage LambdaSa1 minor structural proteinPhage-related holin (Lysis protein)Siphovirus protein of unknown function (DUF859);hypothetical protein	95	13	576	570	14.158	97.7702	7.23157	2.66e-15	2.39e-11	4.68e-14
group_5441			ICESt1 ORFH	291	130	380	453	43.3681	77.7015	2.66848	2.74e-15	2.46e-11	4.81e-14
group_5721			Methionine synthase II (cobalamin-independent)hypothetical protein;Methionine synthase II (cobalamin-independent);Methionine synthase II (cobalamin-independent)5-methyltetrahydropteroyltriglutamate--homocysteine methyltransferase;hypothetical protein;Methionine synthase II (cobalamin-independent)hypothetical proteinCobalamin-independent synthase Catalytic domain	9	68	662	515	1.34128	88.3362	0.102963	2.91e-15	2.61e-11	5.09e-14
group_5977			hypothetical protein;phage proteinSiphovirus Gp157	147	38	524	545	21.9076	93.482	4.02345	3.06e-15	2.75e-11	5.36e-14
group_2671			hypothetical protein	6	61	665	522	0.894188	89.5369	0.0772094	3.22e-15	2.89e-11	5.62e-14
group_3516			Nucleotidyl transferase of unknown function (DUF1814)	57	1	614	582	8.49478	99.8285	54.0293	3.68e-15	3.31e-11	6.4e-14
group_1130			hypothetical protein	57	1	614	582	8.49478	99.8285	54.0293	3.68e-15	3.31e-11	6.4e-14
group_3091			FIG01116872: hypothetical protein	61	2	610	581	9.09091	99.6569	29.05	3.75e-15	3.37e-11	6.41e-14
group_2833			FIG00523417: hypothetical protein	61	2	610	581	9.09091	99.6569	29.05	3.75e-15	3.37e-11	6.41e-14
group_2663			FIG01119645: hypothetical protein	61	2	610	581	9.09091	99.6569	29.05	3.75e-15	3.37e-11	6.41e-14
group_1730			conjugative transposon membrane proteinPrgI family protein	61	2	610	581	9.09091	99.6569	29.05	3.75e-15	3.37e-11	6.41e-14
group_927			Phage antirepressor proteinUncharacterized phage-encoded proteinBRO family N-terminal domain	61	2	610	581	9.09091	99.6569	29.05	3.75e-15	3.37e-11	6.41e-14
group_707			Mature parasite-infected erythrocyte surface antigen (MESA) or PfEMP2	61	2	610	581	9.09091	99.6569	29.05	3.75e-15	3.37e-11	6.41e-14
hhaIM_1	hhaIM_1		site-specific DNA methylaseModification methylase HhaIDNA cytosine methylaseDNA (cytosine-5-)-methyltransferaseC-5 cytosine-specific DNA methylase	61	2	610	581	9.09091	99.6569	29.05	3.75e-15	3.37e-11	6.41e-14
group_353			type IV secretory pathway VirD2 components (relaxase)Relaxase/Mobilisation nuclease domain	61	2	610	581	9.09091	99.6569	29.05	3.75e-15	3.37e-11	6.41e-14
group_5918			lipoprotein	5	59	666	524	0.745156	89.8799	0.0666768	3.88e-15	3.49e-11	6.62e-14
group_5442			hypothetical protein	5	59	666	524	0.745156	89.8799	0.0666768	3.88e-15	3.49e-11	6.62e-14
group_4458			FIG01119103: hypothetical protein	513	323	158	260	76.4531	44.5969	2.61355	3.98e-15	3.58e-11	6.78e-14
glxK_2~~~~~~glxK_1~~~glxK	glxK_2;;glxK_1;glxK		Glycerate kinaseGlycerate kinaseglycerate kinase IIglycerate kinaseGlycerate kinase family;hypothetical protein;Glycerate kinaseGlycerate kinaseglycerate kinase Iglycerate kinaseGlycerate kinase family	561	563	110	20	83.6066	3.43053	0.181172	4.23e-15	3.8e-11	7.17e-14
group_5355			FIG01117563: hypothetical proteinD-alanyl-D-alanine carboxypeptidase	110	20	561	563	16.3934	96.5695	5.51961	4.23e-15	3.8e-11	7.17e-14
group_4307			hypothetical protein	27	101	644	482	4.02385	82.6758	0.20008	4.47e-15	4.02e-11	7.57e-14
dctB~~~sasA_1~~~zraS	dctB;sasA_1;zraS;		Signal transduction histidine kinase coreC4-dicarboxylate transport sensor protein dctBsensory histidine kinase AtoSSignal transduction histidine kinase regulating C4-dicarboxylate transport systemnitrogen fixation negative regulator NifLHistidine kinase- DNA gyrase B- and HSP90-like ATPase;Adaptive-response sensory-kinase SasA;Signal transduction histidine kinase coreSensor protein ZraSsensory histidine kinase AtoSSignal transduction histidine kinase regulating C4-dicarboxylate transport systemnitrogen fixation negative regulator NifLHistidine kinase- DNA gyrase B- and HSP90-like ATPase;Two-component sensor histidine kinasecontroling glutamine utilization;hypothetical protein;Two-component sensor histidine kinasecontroling glutamine utilizationC4-dicarboxylate transport sensor protein dctBsensory histidine kinase AtoSSignal transduction histidine kinase regulating C4-dicarboxylate transport systemnitrogen fixation negative regulator NifLHistidine kinase- DNA gyrase B- and HSP90-like ATPase	664	520	7	63	98.9568	10.8062	11.4923	4.74e-15	4.26e-11	8.01e-14
group_2310			hypothetical protein	1	46	670	537	0.149031	92.1098	0.0174238	4.94e-15	4.44e-11	8.34e-14
group_5908			gp49 bacteriophage-like proteinphage replisome organizer putative N-terminal regionN-terminal phage replisome organiser (Phage_rep_org_N)	123	26	548	557	18.3308	95.5403	4.80846	5.02e-15	4.51e-11	8.42e-14
group_5830	hsdR		EcoA type I restriction-modification enzyme R subunitType-1 restriction enzyme R proteintype I restriction enzyme EcoKI subunit RPredicted HKD family nucleaseDNA phosphorothioation system restriction enzymeEcoEI R protein C-terminal	123	26	548	557	18.3308	95.5403	4.80846	5.02e-15	4.51e-11	8.42e-14
group_5004			type I restriction-modification system M protein;type I restriction-modification system M proteinProbable type I restriction enzyme BthVORF4518P M proteinType I restriction-modification system methyltransferase subunittype I restriction-modification system M subunitN-6 DNA Methylase	123	26	548	557	18.3308	95.5403	4.80846	5.02e-15	4.51e-11	8.42e-14
group_4329			hypothetical protein	351	178	320	405	52.31	69.4683	2.4957	5.25e-15	4.72e-11	8.78e-14
group_4751	;xerC		integrase/recombinase phage integrase family;integrase/recombinase phage integrase familyTyrosine recombinase XerCsite-specific tyrosine recombinase XerCSite-specific recombinase XerDtyrosine recombinase XerCPhage integrase family	121	25	550	558	18.0328	95.7118	4.9104	5.56e-15	5e-11	9.29e-14
group_3610			hypothetical protein	51	0	620	583	7.6006	100	inf	5.84e-15	5.25e-11	9.7e-14
group_1675			Polyketide cyclase / dehydrase and lipid transport	51	0	620	583	7.6006	100	inf	5.84e-15	5.25e-11	9.7e-14
group_1565			Uncharacterized phage-associated protein	51	0	620	583	7.6006	100	inf	5.84e-15	5.25e-11	9.7e-14
group_2152	ccpA_2		Catabolite control protein AGlucose-resistance amylase regulatorDNA-binding transcriptional regulator CytRABC-type sugar transport system periplasmic componentcatabolite control protein ABacterial regulatory proteins lacI family	13	76	658	507	1.93741	86.964	0.131799	5.89e-15	5.29e-11	9.76e-14
group_6045			hypothetical protein	49	133	622	450	7.30253	77.187	0.266543	6.25e-15	5.61e-11	1.03e-13
group_5980			replication initiator protein AReplication initiator protein A (RepA) N-terminus	6	60	665	523	0.894188	89.7084	0.0786466	6.62e-15	5.95e-11	1.09e-13
group_5246			FIG01195464: hypothetical proteinputative RNA polymerase sigma E proteinRNA polymerase sigma factor sigma-70 familySigma-70 region 4	60	2	611	581	8.94188	99.6569	28.527	7.15e-15	6.42e-11	1.17e-13
group_1481			FIG00648496: hypothetical proteinProtein of unknown function (DUF3801)	60	2	611	581	8.94188	99.6569	28.527	7.15e-15	6.42e-11	1.17e-13
group_1388			FIG01196775: hypothetical proteinphage transcriptional regulator ArpU family	60	2	611	581	8.94188	99.6569	28.527	7.15e-15	6.42e-11	1.17e-13
group_776	dnaI_2		Helicase loader DnaIPrimosomal protein DnaIhypothetical proteinDNA replication proteinchromosomal replication initiator protein DnaAIstB-like ATP binding protein	60	2	611	581	8.94188	99.6569	28.527	7.15e-15	6.42e-11	1.17e-13
group_523			RhuMVirulence protein	60	2	611	581	8.94188	99.6569	28.527	7.15e-15	6.42e-11	1.17e-13
iap	iap		NLP/P60 family proteinProbable endopeptidase p60 precursorinvasion associated secreted endopeptidaseNlpC/P60 family	60	2	611	581	8.94188	99.6569	28.527	7.15e-15	6.42e-11	1.17e-13
dinB_2~~~umuC	;dinB_2;umuC		hypothetical protein;DNA polymerase IV;ImpB/MucB/SamB family proteinhypothetical proteinDNA polymerase IVNucleotidyltransferase/DNA polymerase involved in DNA repairimpB/mucB/samB family	16	81	655	502	2.3845	86.1063	0.15139	7.25e-15	6.51e-11	1.18e-13
group_4738			hypothetical protein	16	81	655	502	2.3845	86.1063	0.15139	7.25e-15	6.51e-11	1.18e-13
group_991			Pleiotropic regulator of exopolysaccharide synthesis competence and biofilm formation Ftr XRE familytranscriptional repressor DicAputative zinc finger/helix-turn-helix protein YgiT familyHelix-turn-helix	16	81	655	502	2.3845	86.1063	0.15139	7.25e-15	6.51e-11	1.18e-13
ssbA	;ssbA		single-stranded DNA-binding protein;hypothetical protein;single-stranded DNA-binding proteinHelix-destabilizing proteinsingle-stranded DNA-binding proteinsingle-stranded DNA-binding proteinSingle-strand binding protein family	5	58	666	525	0.745156	90.0515	0.0679559	7.76e-15	6.98e-11	1.26e-13
speG	;speG		shikimate kinase;acetyltransferase GNAT familySpermidine N(1)-acetyltransferasespermidine N1-acetyltransferaseAcetyltransferase (GNAT) family	448	262	223	321	66.766	55.06	2.46137	9.58e-15	8.61e-11	1.55e-13
group_5741			hypothetical protein;Transposase	0	41	671	542	0	92.9674	0	1.06e-14	9.49e-11	1.7e-13
group_2403			Transposase	0	41	671	542	0	92.9674	0	1.06e-14	9.49e-11	1.7e-13
group_630			degenerate transposaseTransposase and inactivated derivatives IS30 familyIntegrase core domain	0	41	671	542	0	92.9674	0	1.06e-14	9.49e-11	1.7e-13
amyS	amyS;		Alpha-amylase;Cytoplasmic alpha-amylaseGlucan 14-alpha-maltohexaosidase precursorcytoplasmic alpha-amylaseMaltooligosyl trehalose synthasetrehalose synthaseAlpha amylase catalytic domain	13	75	658	508	1.93741	87.1355	0.13382	1.11e-14	1e-10	1.77e-13
group_2150			Glycosyltransferase LafB responsible for the formation of Gal-Glc-DAGglycosyltransferase MSMEG_0565 familyGlycosyl transferases group 1	13	75	658	508	1.93741	87.1355	0.13382	1.11e-14	1e-10	1.77e-13
mgtA	mgtA		Glycosyltransferase LafA responsible for the formation of Glc-DAGGDP-mannose-dependent alpha-mannosyltransferaselipopolysaccharide 12-N-acetylglucosaminetransferaseUncharacterized protein conserved in bacteriaglycosyltransferase MSMEG_0565 familyGlycosyl transferases group 1	13	75	658	508	1.93741	87.1355	0.13382	1.11e-14	1e-10	1.77e-13
group_2148	thrS		Threonine--tRNA ligase	13	75	658	508	1.93741	87.1355	0.13382	1.11e-14	1e-10	1.77e-13
phoP	phoP		two-component response regulatorAlkaline phosphatase synthesis transcriptional regulatory protein phoPosmolarity response regulatorResponse regulator containing a CheY-like receiver domain and an HD-GYP domainphosphate regulon transcriptional regulatory protein PhoBResponse regulator receiver domain	13	75	658	508	1.93741	87.1355	0.13382	1.11e-14	1e-10	1.77e-13
group_2146			FIG01114264: hypothetical proteinProtein of unknown function (DUF3114)	13	75	658	508	1.93741	87.1355	0.13382	1.11e-14	1e-10	1.77e-13
group_5611			hypothetical protein	50	0	621	583	7.45156	100	inf	1.14e-14	1.02e-10	1.81e-13
sps1	;sps1		serine/threonine protein kinaseProtein kinase domain;protein kinase;Serine/threonine kinaseSerine/threonine-protein kinase PrkCserine/threonine protein kinasePredicted ATPaseTOMM system kinase/cyclase fusion proteinProtein kinase domain	50	0	621	583	7.45156	100	inf	1.14e-14	1.02e-10	1.81e-13
group_1464			hypothetical protein	221	84	450	499	32.9359	85.5918	2.91743	1.15e-14	1.03e-10	1.82e-13
group_5956			hypothetical protein	24	94	647	489	3.57675	83.8765	0.192969	1.17e-14	1.05e-10	1.85e-13
group_2584			holinSmall integral membrane proteinholin phage phi LC3 familyBacteriophage holin	156	44	515	539	23.2489	92.4528	3.71068	1.18e-14	1.06e-10	1.87e-13
group_2181			Mobile element proteinTransposase	2	49	669	534	0.298063	91.5952	0.0325798	1.23e-14	1.1e-10	1.94e-13
group_4903			hypothetical protein;FIG01117563: hypothetical proteinD-alanyl-D-alanine carboxypeptidase;FIG01117563: hypothetical protein	563	563	108	20	83.9046	3.43053	0.185185	1.26e-14	1.13e-10	1.98e-13
group_4809			hypothetical protein	28	101	643	482	4.17288	82.6758	0.207813	1.3e-14	1.17e-10	2.04e-13
group_5926			hypothetical protein;Tn5252 Orf 9 protein	123	27	548	556	18.3308	95.3688	4.62206	1.34e-14	1.21e-10	2.1e-13
group_5273			transposase	123	27	548	556	18.3308	95.3688	4.62206	1.34e-14	1.21e-10	2.1e-13
recG_3~~~mmsA	;recG_3;mmsA		hypothetical protein;SUB1336 undefined product 1324245:1327112 reverse MW:109963ATP-dependent DNA helicase recGHef nucleasePredicted HKD family nucleaseDNA phosphorothioation system restriction enzymeType III restriction enzyme res subunit;SUB1336 undefined product 1324245:1327112 reverse MW:109963Hef nucleasePredicted HKD family nucleaseDNA phosphorothioation system restriction enzymeType III restriction enzyme res subunit;branch migration of Holliday junctions junction-specific DNA helicaseATP-dependent DNA helicase recG homologATP-dependent DNA helicase recGHef nucleasePredicted HKD family nucleaseDNA phosphorothioation system restriction enzymeType III restriction enzyme res subunit	123	27	548	556	18.3308	95.3688	4.62206	1.34e-14	1.21e-10	2.1e-13
metK_2~~~metK_1	metK_2;metK_1		S-adenosylmethionine synthetaseS-adenosylmethionine synthaseS-adenosylmethionine synthetasemethionine adenosyltransferaseS-adenosylmethionine synthetase C-terminal domain;S-adenosylmethionine synthase	657	507	14	76	97.9136	13.036	7.03466	1.35e-14	1.21e-10	2.1e-13
group_5227			hypothetical protein;conjugative transposon membrane protein	59	2	612	581	8.79285	99.6569	28.0057	1.36e-14	1.23e-10	2.11e-13
group_5139			hypothetical protein;replication initiator protein AReplication initiator protein A (RepA) N-terminus	59	2	612	581	8.79285	99.6569	28.0057	1.36e-14	1.23e-10	2.11e-13
group_1773			predicted transcriptional regulatorhypothetical proteinPredicted transcriptional regulatorputative zinc finger/helix-turn-helix protein YgiT familyHelix-turn-helix domain	59	2	612	581	8.79285	99.6569	28.0057	1.36e-14	1.23e-10	2.11e-13
group_1312			putative Zn peptidaseDomain of unknown function (DUF955)	59	2	612	581	8.79285	99.6569	28.0057	1.36e-14	1.23e-10	2.11e-13
group_4992			YolD-like protein;hypothetical protein	16	80	655	503	2.3845	86.2779	0.153588	1.37e-14	1.23e-10	2.11e-13
group_3026			hypothetical protein	16	80	655	503	2.3845	86.2779	0.153588	1.37e-14	1.23e-10	2.11e-13
group_5798			FIG01119219: hypothetical protein;hypothetical protein	103	198	568	385	15.3502	66.0377	0.352602	1.44e-14	1.29e-10	2.22e-13
group_4818			PI-2b ancillary protein/sortase	18	84	653	499	2.68256	85.5918	0.16375	1.48e-14	1.33e-10	2.27e-13
group_6192			RepE/RepS primase family proteinPrimase C terminal 1 (PriCT-1);RepE/RepS primase family protein	25	95	646	488	3.72578	83.705	0.198794	1.84e-14	1.66e-10	2.83e-13
group_3949			hypothetical protein;FIG01114256: hypothetical protein	510	324	161	259	76.006	44.4254	2.53221	2.02e-14	1.81e-10	3.09e-13
group_6087			Hypothetical protein;hypothetical protein	522	542	149	41	77.7943	7.03259	0.265014	2.11e-14	1.9e-10	3.24e-13
traG_1~~~traG	;traG_1;traG		hypothetical protein;FIG01116389: hypothetical proteinType IV secretory pathway VirD4 componentsType IV secretory system Conjugative DNA transfer;conjugal transfer protein TraGType IV secretory pathway VirD4 componentsType IV secretory system Conjugative DNA transfer;conjugal transfer proteinconjugal transfer coupling protein TraGType IV secretory pathway VirD4 componentsTi-type conjugative transfer system protein TraGType IV secretory system Conjugative DNA transfer	241	335	430	248	35.9165	42.5386	0.414911	2.23e-14	2e-10	3.4e-13
group_5598			hypothetical protein	0	40	671	543	0	93.1389	0	2.36e-14	2.12e-10	3.59e-13
group_2397			Transposase	0	40	671	543	0	93.1389	0	2.36e-14	2.12e-10	3.59e-13
dcuS_2	dcuS_2		sensor histidine kinaseSensor histidine kinase DcuSsensory histidine kinase DcuS	0	40	671	543	0	93.1389	0	2.36e-14	2.12e-10	3.59e-13
group_1937			phage protein	1	44	670	539	0.149031	92.4528	0.0182836	2.39e-14	2.14e-10	3.62e-13
ssb_1~~~ssb_2~~~ssb2	ssb_1;ssb_2;ssb-2		Single-stranded DNA-binding proteinHelix-destabilizing proteinsingle-stranded DNA-binding proteinsingle-stranded DNA-binding proteinSingle-strand binding protein family;Single-stranded DNA-binding protein;prophage LambdaSa1 single-strand binding proteinHelix-destabilizing proteinsingle-stranded DNA-binding proteinsingle-stranded DNA-binding proteinSingle-strand binding protein family	152	43	519	540	22.6528	92.6244	3.67791	2.41e-14	2.17e-10	3.66e-13
group_3360			Tn5253 hypothetical protein	120	26	551	557	17.8838	95.5403	4.66564	2.55e-14	2.29e-10	3.86e-13
group_5439			FIG01115945: hypothetical protein;hypothetical protein	10	67	661	516	1.49031	88.5077	0.116513	2.67e-14	2.4e-10	4.02e-13
group_5194			hypothetical protein	10	67	661	516	1.49031	88.5077	0.116513	2.67e-14	2.4e-10	4.02e-13
group_4917			putative CHAP domain-containing protein;hypothetical protein;putative CHAP domain-containing proteinN-acetylmuramoyl-L-alanine amidase domain-containing protein SAOUHSC_02979 precursorN-acetylmuramoyl-L-alanine amidaseCHAP domain;peptidaseN-acetylmuramoyl-L-alanine amidase domain-containing protein SAOUHSC_02979 precursorN-acetylmuramoyl-L-alanine amidaseCHAP domain	10	67	661	516	1.49031	88.5077	0.116513	2.67e-14	2.4e-10	4.02e-13
group_1067			parvulin-like peptidyl-prolyl isomerase	10	67	661	516	1.49031	88.5077	0.116513	2.67e-14	2.4e-10	4.02e-13
xerD_3~~~xerD_2~~~int_1	;xerD_3;xerD_2;int_1		integrasesite-specific tyrosine recombinase XerCSite-specific recombinase XerDtyrosine recombinase XerDPhage integrase family;phage integrase family site specific recombinaseTyrosine recombinase XerDsite-specific tyrosine recombinase XerCSite-specific recombinase XerCtyrosine recombinase XerDPhage integrase family;phage integrase family site specific recombinaseTyrosine recombinase XerDsite-specific tyrosine recombinase XerCSite-specific recombinase XerDtyrosine recombinase XerDPhage integrase family;integraseTyrosine recombinase XerDsite-specific tyrosine recombinase XerCSite-specific recombinase XerDtyrosine recombinase XerDPhage integrase family;truncated phage-associated recombinase;truncated phage-associated recombinaseSite-specific recombinase XerD;integrasesite-specific tyrosine recombinase XerCSite-specific recombinase XerCtyrosine recombinase XerDPhage integrase family;truncated DNA integration/recombination/inversion protein	148	245	523	338	22.0566	57.976	0.390401	2.86e-14	2.57e-10	4.3e-13
ltrA_2~~~ltrA~~~~~~ltrA_3	ltrA_2;ltrA;;ltrA_3		reverse transcriptase and maturaseGroup II intron-encoded protein ltrARetron-type reverse transcriptaseReverse transcriptase (RNA-dependent DNA polymerase);reverse transcriptase and maturase	176	57	495	526	26.2295	90.223	3.28109	2.98e-14	2.68e-10	4.46e-13
group_1984			FIG01114970: hypothetical protein	238	332	433	251	35.4694	43.0532	0.415551	3.16e-14	2.84e-10	4.72e-13
group_4203			hypothetical protein	33	107	638	476	4.91803	81.6467	0.2301	3.35e-14	3.01e-10	4.99e-13
group_5077			hypothetical protein;type II restriction enzyme (Eco47II Sau96I)Eco47II restriction endonuclease	77	8	594	575	11.4754	98.6278	9.31713	3.35e-14	3.01e-10	4.99e-13
dcm	dcm		DNA (cytosine-5-)-methyltransferaseModification methylase HaeIIIDNA cytosine methylaseDNA (cytosine-5-)-methyltransferaseC-5 cytosine-specific DNA methylase	77	8	594	575	11.4754	98.6278	9.31713	3.35e-14	3.01e-10	4.99e-13
group_6123			Tn5252 ORF10	13	73	658	510	1.93741	87.4786	0.138027	3.97e-14	3.57e-10	5.89e-13
group_4077			hypothetical protein;Transcriptional regulator TetR family;FIG01115789: hypothetical protein	460	277	211	306	68.5544	52.4871	2.40834	4.18e-14	3.76e-10	6.2e-13
group_3413			hypothetical protein	48	0	623	583	7.1535	100	inf	4.32e-14	3.88e-10	6.29e-13
yesO_1	;yesO_1		hypothetical protein;sugar ABC transporter substrate-binding proteinMaltose-binding periplasmic proteins/domainsBacterial extracellular solute-binding protein;Sugar ABC transporter sugar-binding protein;sugar ABC transporter sugar-binding proteinPutative ABC transporter substrate-binding protein yesOMaltose-binding periplasmic proteins/domainscarbohydrate ABC transporter substrate-binding protein CPR_0540 familyBacterial extracellular solute-binding protein;sugar ABC transporter sugar-binding proteinPutative ABC transporter substrate-binding protein yesOmaltose ABC transporter periplasmic proteinMaltose-binding periplasmic proteins/domainscarbohydrate ABC transporter substrate-binding protein CPR_0540 familyBacterial extracellular solute-binding protein	190	286	481	297	28.3159	50.9434	0.410203	4.33e-14	3.89e-10	6.29e-13
gatC_1~~~gatC_5~~~gatC_2~~~gatC_4	gatC_1;gatC_5;gatC_2;gatC_4		PTS system galactitol-specific EIIC component;PTS system galactitol-specific transporter subunit IICPTS system galactitol-specific EIIC componentPTS system galactitol-specific IIC componentPTS system sugar-specific permease component	190	286	481	297	28.3159	50.9434	0.410203	4.33e-14	3.89e-10	6.29e-13
gatA_2	;gatA_2		hypothetical protein;PTS system galactitol-specific transporter subunit IIAPTS system galactitol-specific transporter subunit IIAPTS system fructose subfamily IIA componentPhosphoenolpyruvate-dependent sugar phosphotransferase system EIIA 2	190	286	481	297	28.3159	50.9434	0.410203	4.33e-14	3.89e-10	6.29e-13
rhaD_1~~~rhaD_2~~~rhaD	rhaD_1;rhaD_2;rhaD		putative Rhamnulose-1-phosphate aldolaserhamnulose-1-phosphate aldolaserhamnulose-1-phosphate aldolase;putative Rhamnulose-1-phosphate aldolaseRhamnulose-1-phosphate aldolaserhamnulose-1-phosphate aldolaseRibulose-5-phosphate 4-epimerase and related epimerases and aldolasesrhamnulose-1-phosphate aldolaseClass II Aldolase and Adducin N-terminal domain;Rhamnulose-1-phosphate aldolase	190	286	481	297	28.3159	50.9434	0.410203	4.33e-14	3.89e-10	6.29e-13
galT_2~~~galT_1~~~galT	galT_2;galT_1;galT		Galactose-1-phosphate uridylyltransferase;galactose-1-phosphate uridylyltransferasegalactose-1-phosphate uridylyltransferaseGalactose-1-phosphate uridyltransferasegalactose-1-phosphate uridylyltransferaseGalactose-1-phosphate uridyl transferase C-terminal domain;galactose-1-phosphate uridylyltransferasegalactose-1-phosphate uridylyltransferaseGalactose-1-phosphate uridyltransferasegalactose-1-phosphate uridylyltransferaseGalactose-1-phosphate uridyl transferase N-terminal domain	190	286	481	297	28.3159	50.9434	0.410203	4.33e-14	3.89e-10	6.29e-13
rhaS_1~~~~~~soxS	rhaS_1;;soxS		HTH-type transcriptional activator RhaS;hypothetical protein;AraC family transcriptional regulatorRegulatory protein soxSDNA-binding transcriptional regulator AraCDNA gyrase inhibitorYSIRK-targeted surface antigen transcriptional regulatorBacterial regulatory helix-turn-helix proteins AraC family	190	286	481	297	28.3159	50.9434	0.410203	4.33e-14	3.89e-10	6.29e-13
gatC_4~~~gatC_2~~~gatC_6~~~gatC_3~~~gatC_5	gatC_4;gatC_2;gatC_6;gatC_3;gatC_5		PTS system galactitol-specific IICPTS system galactitol-specific EIIC componentPTS system galactitol-specific IIC componentPTS system sugar-specific permease component;PTS system galactitol-specific EIIC component;PTS system galactitol-specific transporter subunit IICPTS system galactitol-specific EIIC componentPTS system galactitol-specific IIC componentPTS system sugar-specific permease component	190	286	481	297	28.3159	50.9434	0.410203	4.33e-14	3.89e-10	6.29e-13
galE_2~~~galE_1	galE_2;galE_1		UDP-glucose 4-epimerase;UDP-glucose 4-epimeraseUDP-glucose 4-epimeraseUDP-galactose-4-epimeraseUDP-glucose 4-epimeraseNAD dependent epimerase/dehydratase family	190	286	481	297	28.3159	50.9434	0.410203	4.33e-14	3.89e-10	6.29e-13
gatB_2	;gatB_2		hypothetical protein;Putative PTS system galactitol-specific enzyme IIB componentGalactitol-specific phosphotransferase enzyme IIB componentPTS system galactitol-specific transporter subunit IIBPhosphotransferase system galactitol-specific IIB componentPTS system Lactose/Cellobiose specific IIB subunit	190	286	481	297	28.3159	50.9434	0.410203	4.33e-14	3.89e-10	6.29e-13
gatB_3	gatB_3		PTS system galactitol-specific IIB componentGalactitol-specific phosphotransferase enzyme IIB componentPTS system galactitol-specific transporter subunit IIBPhosphotransferase system galactitol-specific IIB componentPTS system Lactose/Cellobiose specific IIB subunit	190	286	481	297	28.3159	50.9434	0.410203	4.33e-14	3.89e-10	6.29e-13
araQ_2~~~~~~ycjP_1	araQ_2;;ycjP_1		L-arabinose transport system permease protein AraQ;hypothetical protein;Sugar ABC transporter permeaseglycerol-3-phosphate transporter membrane proteinABC-type maltose transport systems permease component;Sugar ABC transporter permeaseInner membrane ABC transporter permease protein ycjPglycerol-3-phosphate transporter membrane proteinABC-type maltose transport systems permease componentNifC-like ABC-type porterBinding-protein-dependent transport system inner membrane component	190	286	481	297	28.3159	50.9434	0.410203	4.33e-14	3.89e-10	6.29e-13
fryA	fryA		PTS system galactitol-specific IIAMultiphosphoryl transfer protein 1PTS system galactitol-specific transporter subunit IIAPTS system fructose subfamily IIA componentPhosphoenolpyruvate-dependent sugar phosphotransferase system EIIA 2	190	286	481	297	28.3159	50.9434	0.410203	4.33e-14	3.89e-10	6.29e-13
group_2546			phage protein	119	26	552	557	17.7347	95.5403	4.61838	4.37e-14	3.93e-10	6.34e-13
group_5463			FIG01115161: hypothetical protein	31	103	640	480	4.61997	82.3328	0.225728	4.72e-14	4.24e-10	6.81e-13
group_3833			hypothetical protein	31	103	640	480	4.61997	82.3328	0.225728	4.72e-14	4.24e-10	6.81e-13
group_6238			putative truncated relaxaseRelaxase/Mobilisation nuclease domain;hypothetical protein	40	117	631	466	5.96125	79.9314	0.252482	4.78e-14	4.3e-10	6.88e-13
group_5972			helicaseDNA methylase;SNF2 family proteinDNA methylaseSNF2 family N-terminal domain;SNF2 family proteinDNA methylaseN-6 DNA Methylase;hypothetical protein;SNF2 family protein	40	117	631	466	5.96125	79.9314	0.252482	4.78e-14	4.3e-10	6.88e-13
birA_1~~~birA_2~~~birA	birA_1;birA_2;birA		Bifunctional ligase/repressor BirA;biotin--protein ligaseBifunctional protein BirAbifunctional biotin--[acetyl-CoA-carboxylase] synthetase/biotin operon repressorbiotin--[acetyl-CoA-carboxylase] ligaseBiotin/lipoate A/B protein ligase family	656	507	15	76	97.7645	13.036	6.55569	4.9e-14	4.4e-10	7.03e-13
group_2065	metK_1		S-adenosylmethionine synthetaseS-adenosylmethionine synthaseS-adenosylmethionine synthetasemethionine adenosyltransferaseS-adenosylmethionine synthetase C-terminal domain	15	76	656	507	2.23547	86.964	0.152539	4.9e-14	4.4e-10	7.03e-13
group_3217			FIG01196643: hypothetical protein	57	2	614	581	8.49478	99.6569	26.9682	4.96e-14	4.46e-10	7.11e-13
group_4159			hypothetical protein	68	154	603	429	10.1341	73.5849	0.314144	5.18e-14	4.66e-10	7.41e-13
group_5691			hypothetical protein;Transposase	0	39	671	544	0	93.3105	0	5.27e-14	4.74e-10	7.47e-13
group_2402			Transposase	0	39	671	544	0	93.3105	0	5.27e-14	4.74e-10	7.47e-13
group_2401			Transposase	0	39	671	544	0	93.3105	0	5.27e-14	4.74e-10	7.47e-13
group_5157			hypothetical protein	10	66	661	517	1.49031	88.6792	0.118507	5.28e-14	4.74e-10	7.47e-13
group_3753			hypothetical protein;FIG01115510: hypothetical protein	10	66	661	517	1.49031	88.6792	0.118507	5.28e-14	4.74e-10	7.47e-13
group_3712			conjugal transfer proteinType IV secretory pathway VirB4 componentstype IV secretion/conjugal transfer ATPase VirB4 family;hypothetical protein;conjugal transfer proteinType IV secretory pathway VirB4 componentstype IV secretion/conjugal transfer ATPase VirB4 familyAAA-like domain	10	66	661	517	1.49031	88.6792	0.118507	5.28e-14	4.74e-10	7.47e-13
group_895			FIG01114524: hypothetical protein	10	66	661	517	1.49031	88.6792	0.118507	5.28e-14	4.74e-10	7.47e-13
group_5231	ybaN		Inner membrane protein YbaN;Inner membrane protein ybaNInner membrane protein ybaNhypothetical proteinProtein of unknown function (DUF454)	660	515	11	68	98.3607	11.6638	7.92233	5.89e-14	5.29e-10	8.28e-13
yycJ	yycJ;		Putative metallo-hydrolase YycJ;Zn-dependent hydrolase YycJ/WalJ required for cell wall metabolism and coordination of cell division with DNA replicationribonuclease ZPredicted metal-dependent RNase consists of a metallo-beta-lactamase domain and an RNA-binding KH domainhydroxyacylglutathione hydrolaseMetallo-beta-lactamase superfamily	660	515	11	68	98.3607	11.6638	7.92233	5.89e-14	5.29e-10	8.28e-13
walK_1~~~walK_2~~~walK~~~yycG	walK_1;walK_2;walK;yycG		Sensor protein kinase WalK;Sensor histidine kinase WalK;Two-component sensor kinase SA14-24Sensor histidine kinase YycGphosphate regulon sensor proteinPredicted periplasmic ligand-binding sensor domainphosphate regulon sensor kinase PhoRHistidine kinase- DNA gyrase B- and HSP90-like ATPase	660	515	11	68	98.3607	11.6638	7.92233	5.89e-14	5.29e-10	8.28e-13
yycF	yycF		Two-component response regulator SA14-24Transcriptional regulatory protein YycFDNA-binding response regulator CreBResponse regulator containing a CheY-like receiver domain and an HD-GYP domainphosphate regulon transcriptional regulatory protein PhoBResponse regulator receiver domain	660	515	11	68	98.3607	11.6638	7.92233	5.89e-14	5.29e-10	8.28e-13
melD_2~~~ugpA_1~~~ugpA_2	melD_2;ugpA_1;ugpA_2		Melibiose/raffinose/stachyose import permease protein MelD;binding-protein-dependent transport system inner membrane proteinsn-glycerol-3-phosphate transport system permease protein ugpAglycerol-3-phosphate transporter permeaseABC-type polysaccharide transport system permease componentputative 2-aminoethylphosphonate ABC transporter permease protein;binding-protein-dependent transport system inner membrane proteinsn-glycerol-3-phosphate transport system permease protein ugpAglycerol-3-phosphate transporter permeaseABC-type polysaccharide transport system permease componentputative 2-aminoethylphosphonate ABC transporter permease proteinBinding-protein-dependent transport system inner membrane component	189	285	482	298	28.1669	51.1149	0.410002	5.98e-14	5.37e-10	8.4e-13
group_5466			hypothetical protein;AAA-like domain	25	93	646	490	3.72578	84.048	0.203902	6.07e-14	5.45e-10	8.51e-13
group_5490			conjugative transposon membrane proteinMaff2 family	141	38	530	545	21.0134	93.482	3.81554	6.16e-14	5.54e-10	8.63e-13
group_6294			mobilisation protein;hypothetical protein	41	117	630	466	6.11028	79.9314	0.259205	6.87e-14	6.17e-10	9.6e-13
agaA_1~~~agaA_2~~~agaA_3~~~rafA_2~~~rafA~~~~~~rafA_1	agaA_1;agaA_2;agaA_3;rafA_2;rafA;;rafA_1		Alpha-galactosidase AgaA;alpha-galactosidaseAlpha-galactosidaseAlpha-galactosidaseMelibiase;alpha-galactosidaseAlpha-galactosidase	191	286	480	297	28.465	50.9434	0.413221	6.88e-14	6.19e-10	9.61e-13
pls~~~spaP~~~prtP~~~prtP_2	;pls;spaP;prtP;prtP_2		Erythrocyte binding protein 2;Lactocepin (Cell wall-associated serine proteinase);Erythrocyte binding protein 2Plasmin-sensitive surface proteinPlasmodium histidine-rich protein (HRPII/III);secreted proteinCell surface antigen I/II precursorputative cross-wall-targeting lipoprotein signal;hypothetical protein;PIII-type proteinase;Erythrocyte binding protein 2PII-type proteinase precursorRegulatory P domain of the subtilisin-like proprotein convertases and other proteasestype VII secretion-associated serine protease mycosinSubtilase family	455	273	216	310	67.8092	53.1732	2.39198	7.01e-14	6.3e-10	9.76e-13
licR_1~~~ulaC_2	;licR_1;ulaC_2		hypothetical protein;Predicted galactitol operon regulator (Transcriptional antiterminator) BglG family / PTS systemmannitol/fructose-specific IIA componentputative frv operon regulatory proteinHTH domain;putative licABCH operon regulator;DeoR regulatorAscorbate-specific phosphotransferase enzyme IIA componentPTS system L-ascorbate-specific transporter subunit IIAPhosphotransferase system galactitol-specific IIB componentPhosphoenolpyruvate-dependent sugar phosphotransferase system EIIA 2;Predicted galactitol operon regulator (Transcriptional antiterminator) BglG family / PTS systemmannitol/fructose-specific IIA componentAscorbate-specific phosphotransferase enzyme IIA componentPTS system L-ascorbate-specific transporter subunit IIAPhosphoenolpyruvate-dependent sugar phosphotransferase system EIIA 2	192	287	479	296	28.614	50.7719	0.413405	7.07e-14	6.35e-10	9.83e-13
group_6286			hypothetical protein;relaxaseRelaxase/Mobilisation nuclease domain	13	72	658	511	1.93741	87.6501	0.140219	7.48e-14	6.73e-10	1.04e-12
group_6227			Tn5252 ORF9Bacterial mobilisation protein (MobC)	13	72	658	511	1.93741	87.6501	0.140219	7.48e-14	6.73e-10	1.04e-12
group_3762			hypothetical protein;FIG01119511: hypothetical protein	523	541	148	42	77.9434	7.20412	0.274342	7.73e-14	6.94e-10	1.07e-12
group_5242			hypothetical protein	7	59	664	524	1.04322	89.8799	0.0936288	7.81e-14	7.02e-10	1.08e-12
group_5121			hypothetical protein	31	102	640	481	4.61997	82.5043	0.228416	8.33e-14	7.49e-10	1.15e-12
group_5473			hypothetical protein;lipoprotein putative;lipoprotein	634	472	37	111	94.4858	19.0395	4.02966	8.58e-14	7.71e-10	1.18e-12
group_6147			hypothetical protein;phage protein	34	107	637	476	5.06706	81.6467	0.237445	8.64e-14	7.76e-10	1.19e-12
group_4594			hypothetical protein	227	319	444	264	33.8301	45.283	0.423113	9.82e-14	8.82e-10	1.35e-12
group_5880			hypothetical protein	10	65	661	518	1.49031	88.8508	0.120563	1.04e-13	9.33e-10	1.42e-12
pac_1~~~pac_2~~~pac_3~~~pac~~~pas_2	pac_1;pac_2;pac_3;pac;pas_2		cell wall surface anchor family proteinAntigen I/IIadhesin isopeptide-forming adherence domain;cell wall surface anchor family proteinAntigen I/IITranscription initiation factor TFIID subunit TAF12 (also component of histone acetyltransferase SAGA)adhesin isopeptide-forming adherence domain;cell wall surface anchor family proteinAntigen I/IIadhesin isopeptide-forming adherence domainGram positive anchor;putative cell-surface antigen I/II;cell wall surface anchor family proteinAntigen I/IILPXTG cell wall anchor domainGram positive anchor	8	61	663	522	1.19225	89.5369	0.103256	1.06e-13	9.49e-10	1.45e-12
group_2396			Transposase	2	46	669	537	0.298063	92.1098	0.0348996	1.08e-13	9.7e-10	1.48e-12
galK_3~~~galK_2~~~galK_1	galK_3;galK_2;galK_1		GalactokinaseGalactokinasegalactokinaseGalactokinasegalactokinaseGHMP kinases N terminal domain;GalactokinaseGalactokinasegalactokinaseGalactokinasegalactokinaseGHMP kinases C terminal;Galactokinase;GalactokinaseGalactokinasegalactokinaseGalactokinasegalactokinase;GalactokinaseGalactokinasegalactokinaseGalactokinasegalactokinaseGalactokinase galactose-binding signature	192	286	479	297	28.614	50.9434	0.416252	1.09e-13	9.8e-10	1.49e-12
group_6049			hypothetical protein;Capsular polysaccharide biosynthesis protein CpsK(V)Glycosyltransferase family 52	50	129	621	454	7.45156	77.8731	0.283364	1.13e-13	1.01e-09	1.53e-12
group_4763	eqbB		non-ribosomal peptide synthesis thioesterase type IILinear gramicidin dehydrogenase LgrEThioesterase domain	0	38	671	545	0	93.482	0	1.18e-13	1.06e-09	1.6e-12
group_3414	;eqbC		phosphotransferase;4'-phosphopantetheinyl transferase4'-phosphopantetheinyl transferase sfpholo-(acyl carrier protein) synthase 2phosphopantetheine--protein transferase domain4'-phosphopantetheinyl transferase superfamily	0	38	671	545	0	93.482	0	1.18e-13	1.06e-09	1.6e-12
group_2407			Transposase	0	38	671	545	0	93.482	0	1.18e-13	1.06e-09	1.6e-12
group_3593			FIG01114524: hypothetical protein	32	103	639	480	4.769	82.3328	0.233374	1.21e-13	1.09e-09	1.64e-12
dpnA~~~yhdJ~~~dpnA_1~~~yhdJ_1	;dpnA;yhdJ;dpnA_1;yhdJ_1		hypothetical protein;DNA methylaseModification methylase DpnIIBputative methyltransferaseAdenine specific DNA methylase ModDNA methylase;DNA methylaseDNA adenine methyltransferase YhdJputative methyltransferaseAdenine specific DNA methylase ModDNA methylase;DNA methylase;DNA methylaseParB-like nuclease domain	34	106	637	477	5.06706	81.8182	0.240188	1.49e-13	1.34e-09	2.01e-12
birA	birA		biotin--protein ligaseBifunctional protein BirAbifunctional biotin--[acetyl-CoA-carboxylase] synthetase/biotin operon repressorbiotin--[acetyl-CoA-carboxylase] ligaseBiotin/lipoate A/B protein ligase family	16	76	655	507	2.3845	86.964	0.162957	1.7e-13	1.53e-09	2.3e-12
group_4189			phage protein	94	16	577	567	14.0089	97.2556	5.77318	1.93e-13	1.74e-09	2.61e-12
group_3418			hypothetical protein;protease putativeCAAX amino terminal protease self- immunity	2	45	669	538	0.298063	92.2813	0.0357416	2.23e-13	2.01e-09	3.01e-12
ybaN	ybaN		Inner membrane protein ybaNInner membrane protein ybaNhypothetical protein;Inner membrane protein YbaN	12	68	659	515	1.78838	88.3362	0.137909	2.41e-13	2.17e-09	3.23e-12
group_2143			Zn-dependent hydrolase YycJ/WalJ required for cell wall metabolism and coordination of cell division with DNA replicationribonuclease ZPredicted metal-dependent RNase consists of a metallo-beta-lactamase domain and an RNA-binding KH domainhydroxyacylglutathione hydrolaseMetallo-beta-lactamase superfamily	12	68	659	515	1.78838	88.3362	0.137909	2.41e-13	2.17e-09	3.23e-12
group_2142	yycF		Two-component response regulator SA14-24Transcriptional regulatory protein YycFDNA-binding response regulator CreBResponse regulator containing a CheY-like receiver domain and an HD-GYP domainphosphate regulon transcriptional regulatory protein PhoBResponse regulator receiver domain	12	68	659	515	1.78838	88.3362	0.137909	2.41e-13	2.17e-09	3.23e-12
yycG	yycG		Two-component sensor kinase SA14-24Sensor histidine kinase YycGphosphate regulon sensor proteinPredicted periplasmic ligand-binding sensor domainphosphate regulon sensor kinase PhoRHistidine kinase- DNA gyrase B- and HSP90-like ATPase	12	68	659	515	1.78838	88.3362	0.137909	2.41e-13	2.17e-09	3.23e-12
group_4158			IS3 family transposase ISStin5	0	37	671	546	0	93.6535	0	2.62e-13	2.36e-09	3.5e-12
group_2887			IS3 family transposase ISStin5	0	37	671	546	0	93.6535	0	2.62e-13	2.36e-09	3.5e-12
group_2400			Transposase	0	37	671	546	0	93.6535	0	2.62e-13	2.36e-09	3.5e-12
ukp	ukp;		Ukp proteinUncharacterized small proteintype VII secretion protein EssBPredicted membrane protein essB;Putative secretion accessory protein EsaB/YukDUncharacterized small proteinYukD	633	473	38	110	94.3368	18.8679	3.87393	3.51e-13	3.16e-09	4.68e-12
group_3889			hypothetical protein	191	70	480	513	28.465	87.9931	2.91616	4.02e-13	3.62e-09	5.35e-12
group_5377			hypothetical protein;phage protein	83	12	588	571	12.3696	97.9417	6.7167	4.45e-13	4e-09	5.9e-12
peb1A_1~~~peb1A_2~~~mltF_2~~~peb1A	peb1A_1;peb1A_2;mltF_2;peb1A		Major cell-binding factorPEB1bifunctional adhesin/ABC transporter aspartate/glutamate-binding proteinlysine-arginine-ornithine-binding periplasmic proteinBacterial extracellular solute-binding proteins family 3;Major cell-binding factorPEB1bifunctional adhesin/ABC transporter aspartate/glutamate-binding protein;Membrane-bound lytic murein transglycosylase F;Major cell-binding factorPEB1bifunctional adhesin/ABC transporter aspartate/glutamate-binding proteinABC-type taurine transport system periplasmic componentlysine-arginine-ornithine-binding periplasmic proteinBacterial extracellular solute-binding proteins family 3;Major cell-binding factor	659	516	12	67	98.2116	11.4923	7.13065	4.6e-13	4.14e-09	6.08e-12
glnM~~~yecS_2	glnM;yecS_2		putative glutamine ABC transporter permease protein GlnM;Glutamate transport permease proteinInner membrane amino-acid ABC transporter permease protein yecSamino acid ABC transporter permeaseABC-type amino acid transport system permease componentectoine/hydroxyectoine ABC transporter permease protein EhuCBinding-protein-dependent transport system inner membrane component	659	516	12	67	98.2116	11.4923	7.13065	4.6e-13	4.14e-09	6.08e-12
glnQ_1~~~artM_1~~~glnQ_2~~~glnQ~~~artM_2	glnQ_1;artM_1;glnQ_2;glnQ;artM_2		Glutamine transport ATP-binding protein GlnQ;Glutamate transport ATP-binding proteinArginine transport ATP-binding protein ArtMglutamine ABC transporter ATP-binding proteinABC-type histidine transport system ATPase componentectoine/hydroxyectoine ABC transporter ATP-binding protein EhuAABC transporter	659	516	12	67	98.2116	11.4923	7.13065	4.6e-13	4.14e-09	6.08e-12
group_6248			DDE transposaseUncharacterised protein family (UPF0236);hypothetical protein;DDE transposase	44	118	627	465	6.55738	79.7599	0.276539	4.65e-13	4.18e-09	6.14e-12
group_4857	;ukp		Putative secretion system component EssB/YukCtype VII secretion protein EssBPredicted membrane protein essB;Ukp proteintype VII secretion protein EssBPredicted membrane protein essB	632	472	39	111	94.1878	19.0395	3.81095	4.82e-13	4.33e-09	6.35e-12
cadA_2~~~cadA_3~~~cadA~~~~~~cadA_1	cadA_2;cadA_3;cadA;;cadA_1		cation transporter E1-E2 family ATPaseProbable cadmium-transporting ATPasezinc/cadmium/mercury/lead-transporting ATPaseUncharacterized protein conserved in bacteriaheavy metal translocating P-type ATPaseE1-E2 ATPase;cation transporter E1-E2 family ATPaseProbable cadmium-transporting ATPasezinc/cadmium/mercury/lead-transporting ATPaseUncharacterized protein conserved in bacteriaheavy metal translocating P-type ATPasehaloacid dehalogenase-like hydrolase;cation transporter E1-E2 family ATPaseProbable cadmium-transporting ATPasezinc/cadmium/mercury/lead-transporting ATPaseCopper chaperoneHeavy-metal-associated domain;cation transporter E1-E2 family ATPaseProbable cadmium-transporting ATPasezinc/cadmium/mercury/lead-transporting ATPaseCopper chaperoneheavy metal translocating P-type ATPaseE1-E2 ATPase;hypothetical protein;cation transporter E1-E2 family ATPaseProbable cadmium-transporting ATPasezinc/cadmium/mercury/lead-transporting ATPaseCopper chaperonecadmium-translocating P-type ATPaseHeavy-metal-associated domain	85	13	586	570	12.6677	97.7702	6.35994	5.13e-13	4.61e-09	6.75e-12
group_5480			phage protein;hypothetical protein	314	158	357	425	46.7958	72.8988	2.36588	5.59e-13	5.02e-09	7.34e-12
cheB~~~ntrC	;cheB;ntrC		Two-component response regulator controling glutamine utilizationchemotaxis-specific methylesteraseResponse regulator receiver domain;Two-component response regulator controling glutamine utilizationchemotaxis-specific methylesteraseResponse regulator of citrate/malate metabolismResponse regulator receiver domain;hypothetical protein;Protein-glutamate methylesterase/protein-glutamine glutaminase;Two-component response regulator controling glutamine utilizationYcbB domain;Two-component response regulator controling glutamine utilizationNitrogen assimilation regulatory proteinchemotaxis-specific methylesteraseResponse regulator of citrate/malate metabolismnitrogen regulation protein NR(I)Response regulator receiver domain;Two-component response regulator controling glutamine utilizationNitrogen assimilation regulatory proteinchemotaxis-specific methylesteraseResponse regulator of citrate/malate metabolismnitrogen regulation protein NR(I)YcbB domain	667	534	4	49	99.4039	8.4048	15.301	5.64e-13	5.07e-09	7.4e-12
cpsI~~~cpsI_1	cpsI;cpsI_1		capsular polysaccharide synthesis protein CpsIbJChondroitin polymeraseputative glycosyl transferasePredicted glycosyl hydrolasecolanic acid biosynthesis glycosyltransferase WcaAGlycosyl transferase family 2;capsular polysaccharide synthesis protein CpsIbJChondroitin polymeraseputative glycosyl transferasePredicted glycosyl hydrolasepoly-beta-16 N-acetyl-D-glucosamine synthaseGlycosyl transferase family 2	47	122	624	461	7.00447	79.0738	0.284613	6.56e-13	5.89e-09	8.59e-12
group_2952			hypothetical protein	111	25	560	558	16.5425	95.7118	4.42414	6.61e-13	5.94e-09	8.65e-12
lysP_1	lysP_1		S-methylmethionine permeaseLysine-specific permeaseS-methylmethionine transporterAmino acid transportersamino acid permease (yeast)Amino acid permease	130	35	541	548	19.3741	93.9966	3.76234	7.67e-13	6.89e-09	1e-11
group_5941			FIG01116258: hypothetical proteintype VII secretion protein EssA;hypothetical protein	632	473	39	110	94.1878	18.8679	3.76863	8.17e-13	7.34e-09	1.07e-11
glnP_1~~~yxeN_1~~~glnP_2~~~~~~glnP	glnP_1;yxeN_1;glnP_2;;glnP		putative glutamine ABC transporter permease protein GlnP;Glutamate transport membrane-spanning proteinProbable amino-acid permease protein yxeNamino acid ABC transporter permeaseABC-type amino acid transport system permease componentectoine/hydroxyectoine ABC transporter permease protein EhuDBinding-protein-dependent transport system inner membrane component;Glutamate transport membrane-spanning protein	659	517	12	66	98.2116	11.3208	7.01064	8.76e-13	7.88e-09	1.14e-11
group_5507			Tn5252 ORF 9 protein;hypothetical protein	84	13	587	570	12.5186	97.7702	6.27441	8.96e-13	8.05e-09	1.17e-11
group_6126			hypothetical protein;lipoprotein;lipoprotein putative	111	198	560	385	16.5425	66.0377	0.385417	9.28e-13	8.34e-09	1.21e-11
group_6042			cell wall surface anchor family proteinfimbrial isopeptide formation D2 domain;cell wall surface anchor family proteinPredicted outer membrane proteinfimbrial isopeptide formation D2 domainCna protein B-type domain;cell wall surface anchor family proteinPredicted outer membrane proteinCna protein B-type domain;hypothetical protein;cell wall surface anchor family protein;cell wall surface anchor family proteinPredicted outer membrane proteinfimbrial isopeptide formation D2 domainGram positive anchor	137	39	534	544	20.4173	93.3105	3.5786	9.77e-13	8.78e-09	1.27e-11
group_6385			ISSag8 transposase;ISSag8 transposaseTransposase DDE domain	5	51	666	532	0.745156	91.2521	0.0783136	9.99e-13	8.98e-09	1.29e-11
group_2072			FIG01114175: hypothetical proteinProtein of unknown function (DUF3169)	5	51	666	532	0.745156	91.2521	0.0783136	9.99e-13	8.98e-09	1.29e-11
galM	galM;		Putative aldose 1-epimeraseAldose 1-epimerasegalactose-1-epimerasegalactose mutarotaseAldose 1-epimerase;aldose 1-epimerasegalactose mutarotaseAldose 1-epimerase;Aldose 1-epimerase;aldose 1-epimeraseAldose 1-epimerasegalactose-1-epimerasegalactose mutarotaseAldose 1-epimerase	197	286	474	297	29.3592	50.9434	0.431597	1.04e-12	9.35e-09	1.34e-11
group_5982			ParA chromosome partioning protein;ParA chromosome partioning proteinCobQ/CobB/MinD/ParA nucleotide binding domain;putative plasmid partition protein;hypothetical protein;putative plasmid partition proteinCobQ/CobB/MinD/ParA nucleotide binding domain	24	87	647	496	3.57675	85.0772	0.21148	1.15e-12	1.03e-08	1.48e-11
group_5314			Tn5253 hypothetical protein;hypothetical protein	7	55	664	528	1.04322	90.566	0.101205	1.25e-12	1.12e-08	1.61e-11
group_5215			hypothetical protein;surface protein putative peptidoglycan bound protein (LPXTS motif);Cell surface protein	671	548	0	35	100	6.00343	inf	1.3e-12	1.17e-08	1.65e-11
nrdE~~~~~~nrdE2_2	nrdE;;nrdE2_2		Ribonucleoside-diphosphate reductase subunit alpha;hypothetical protein;Ribonucleoside-diphosphate reductase subunit alpha 2;Ribonucleotide reductase of class Ib (aerobic)alpha subunitRibonucleoside-diphosphate reductase subunit alpharibonucleotide-diphosphate reductase subunit alpharibonucleoside-diphosphate reductase class 1b alpha subunitRibonucleotide reductase barrel domain	671	548	0	35	100	6.00343	inf	1.3e-12	1.17e-08	1.65e-11
dltA_3~~~dltA_4~~~dltA_2~~~srfAC	;dltA_3;dltA_4;dltA_2;srfAC		hypothetical protein;D-alanine--D-alanyl carrier protein ligase;D-alanine--poly(phosphoribitol) ligase subunit 1D-alanine--poly(phosphoribitol) ligase subunit 1D-alanine--poly(phosphoribitol) ligase subunit 1Anthranilate/para-aminobenzoate synthases component ID-alanine--poly(phosphoribitol) ligase subunit 1AMP-binding enzyme;Amino acid adenylationSurfactin synthase subunit 3D-alanine--poly(phosphoribitol) ligase subunit 1D-alanine--poly(phosphoribitol) ligase subunit 1	0	35	671	548	0	93.9966	0	1.3e-12	1.17e-08	1.65e-11
group_2883			IS3 family transposase ISStin5	0	35	671	548	0	93.9966	0	1.3e-12	1.17e-08	1.65e-11
group_2882			IS3 family transposase ISStin5	0	35	671	548	0	93.9966	0	1.3e-12	1.17e-08	1.65e-11
group_2880			IS3 family transposase ISStin5	0	35	671	548	0	93.9966	0	1.3e-12	1.17e-08	1.65e-11
group_2812			ISSag8 transposase	0	35	671	548	0	93.9966	0	1.3e-12	1.17e-08	1.65e-11
group_2404			Transposase	0	35	671	548	0	93.9966	0	1.3e-12	1.17e-08	1.65e-11
group_4173			abortive infection phage resistance proteinAbortive infection bacteriophage resistance protein;hypothetical protein;abortive infection phage resistance proteinAbortive infection bacteriophage resistance proteinAbi-like protein	62	5	609	578	9.23994	99.1424	11.7688	1.39e-12	1.25e-08	1.77e-11
cadC_1	cadC_1		cadmium efflux system accessory proteinCadmium efflux system accessory proteinDNA-binding transcriptional repressor ArsRUncharacterized protein conserved in archaeaBacterial regulatory protein arsR family	83	13	588	570	12.3696	97.7702	6.18917	1.56e-12	1.41e-08	1.99e-11
group_5474			hypothetical protein	152	48	519	535	22.6528	91.7667	3.26429	1.62e-12	1.45e-08	2.05e-11
group_5970			FIG01114614: hypothetical protein	71	151	600	432	10.5812	74.0995	0.338543	1.63e-12	1.46e-08	2.06e-11
group_6041			Cell wall surface anchor family proteinPredicted outer membrane proteinfimbrial isopeptide formation D2 domainCna protein B-type domain;Cell wall surface anchor family proteinPredicted outer membrane proteinLPXTG cell wall anchor domainCna protein B-type domain;Cell wall surface anchor family proteinPredicted outer membrane proteinCna protein B-type domain;Cell wall surface anchor family proteinfimbrial isopeptide formation D2 domain	268	125	403	458	39.9404	78.5592	2.43661	1.71e-12	1.53e-08	2.16e-11
yecS_2	yecS_2		Glutamate transport permease proteinInner membrane amino-acid ABC transporter permease protein yecSamino acid ABC transporter permeaseABC-type amino acid transport system permease componentectoine/hydroxyectoine ABC transporter permease protein EhuCBinding-protein-dependent transport system inner membrane component	13	67	658	516	1.93741	88.5077	0.152157	1.75e-12	1.57e-08	2.21e-11
peb1A	peb1A		Major cell-binding factorPEB1bifunctional adhesin/ABC transporter aspartate/glutamate-binding proteinABC-type taurine transport system periplasmic componentlysine-arginine-ornithine-binding periplasmic proteinBacterial extracellular solute-binding proteins family 3	13	67	658	516	1.93741	88.5077	0.152157	1.75e-12	1.57e-08	2.21e-11
artM_2	artM_2		Glutamate transport ATP-binding proteinArginine transport ATP-binding protein ArtMglutamine ABC transporter ATP-binding proteinABC-type histidine transport system ATPase componentectoine/hydroxyectoine ABC transporter ATP-binding protein EhuAABC transporter	13	67	658	516	1.93741	88.5077	0.152157	1.75e-12	1.57e-08	2.21e-11
group_5790			Tn5252 ORF 10 protein	92	17	579	566	13.7109	97.084	5.29026	1.79e-12	1.61e-08	2.24e-11
group_5456			hypothetical protein	25	88	646	495	3.72578	84.9057	0.217686	1.85e-12	1.66e-08	2.32e-11
group_4804			hypothetical protein	137	40	534	543	20.4173	93.1389	3.48272	2.12e-12	1.91e-08	2.66e-11
group_2509			ICESt1 ORFETcpE family	235	102	436	481	35.0224	82.5043	2.54171	2.41e-12	2.16e-08	3.01e-11
group_5829			hypothetical protein;phage proteinProtein of unknown function (DUF1492)	161	54	510	529	23.994	90.7376	3.09256	2.53e-12	2.28e-08	3.17e-11
group_3995			putative copper-chaperone/transport proteinputative mercuric reductaseCopper chaperonecopper ion binding proteinHeavy-metal-associated domain	82	13	589	570	12.2206	97.7702	6.10422	2.73e-12	2.45e-08	3.39e-11
group_3050			hypothetical protein;integral membrane proteinPredicted membrane proteinintegral membrane proteinProtein of unknown function (DUF1461)	82	13	589	570	12.2206	97.7702	6.10422	2.73e-12	2.45e-08	3.39e-11
actP	actP		cation-transporting ATP-ase P-typeCopper-transporting P-type ATPasecopper exporting ATPaseUncharacterized protein conserved in bacteriaheavy metal translocating P-type ATPasehaloacid dehalogenase-like hydrolase	82	13	589	570	12.2206	97.7702	6.10422	2.73e-12	2.45e-08	3.39e-11
group_5895			pyridoxamine 5'-phosphate oxidase family proteinPyridoxamine 5'-phosphate oxidase;hypothetical protein	671	549	0	34	100	5.8319	inf	2.89e-12	2.59e-08	3.58e-11
group_5411			transposaseIntegrase core domain;IS3 family transposase ISStin5	0	34	671	549	0	94.1681	0	2.89e-12	2.59e-08	3.58e-11
group_5258			ISSag8 transposaseTransposase DDE domain;ISSag8 transposase	0	34	671	549	0	94.1681	0	2.89e-12	2.59e-08	3.58e-11
group_2022			Tn5252 ORF 9 proteinBacterial mobilisation protein (MobC)	91	17	580	566	13.5618	97.084	5.22373	3.06e-12	2.75e-08	3.78e-11
group_4339			hypothetical protein	250	113	421	470	37.2578	80.6175	2.46989	3.15e-12	2.83e-08	3.89e-11
group_6208			relaxase;hypothetical protein;membrane proteinBacillus transposase protein	303	153	368	430	45.1565	73.7564	2.31405	3.21e-12	2.89e-08	3.97e-11
group_5951			FIG01116415: hypothetical protein;FIG01116415: hypothetical proteinDNA primaseDNA primase (bacterial type)DNA primase;DNA primaseDNA primaseDNA primase (bacterial type)DNA primase;DNA primase (type)DNA primaseDNA primase (bacterial type)DNA primase;DNA primase (type)DNA primase;DNA primase (type);DNA primase (type)DNA primase (bacterial type)DNA primase;hypothetical protein	119	204	552	379	17.7347	65.0086	0.400513	3.25e-12	2.92e-08	4.01e-11
smc_1~~~smc~~~smc_2	smc_1;smc;smc_2		Chromosome partition protein Smc;chromosome segregation protein SMCChromosome partition protein Smcchromosome segregation proteinATPase involved in DNA repairchromosome segregation protein SMCRecF/RecN/SMC N terminal domain;Chromosome partition protein smcChromosome partition protein Smcchromosome segregation proteinATPase involved in DNA repairchromosome segregation protein SMCRecF/RecN/SMC N terminal domain	658	517	13	66	98.0626	11.3208	6.46154	3.28e-12	2.94e-08	4.02e-11
rnc	rnc		ribonuclease IIIRibonuclease 3ribonuclease IIIribonuclease IIIRNase3 domain	658	517	13	66	98.0626	11.3208	6.46154	3.28e-12	2.94e-08	4.02e-11
yxeN_1~~~glnP	yxeN_1;glnP		Glutamate transport membrane-spanning proteinProbable amino-acid permease protein yxeNglutamine ABC transporter permease proteinABC-type amino acid transport system permease componentectoine/hydroxyectoine ABC transporter permease protein EhuDBinding-protein-dependent transport system inner membrane component;putative glutamine ABC transporter permease protein GlnP	13	66	658	517	1.93741	88.6792	0.154762	3.28e-12	2.94e-08	4.02e-11
dnaX~~~ruvB_2~~~dnaX_1	;dnaX;ruvB_2;dnaX_1		hypothetical protein;DNA polymerase III subunit tau;Holliday junction ATP-dependent DNA helicase RuvB;DNA polymerase III subunits gamma and tauDNA polymerase III subunit tauDNA polymerase III subunits gamma and tauHolliday junction resolvasome helicase subunitDNA polymerase III subunit gamma and tauATPase family associated with various cellular activities (AAA)	656	513	15	70	97.7645	12.0069	5.96751	3.67e-12	3.3e-08	4.5e-11
group_5413			transposaseIntegrase core domain;IS3 family transposase ISStin5	9	58	662	525	1.34128	90.0515	0.12306	3.77e-12	3.39e-08	4.62e-11
group_5933			glutamate-cysteine ligase;hypothetical protein	121	206	550	377	18.0328	64.6655	0.402621	3.83e-12	3.44e-08	4.68e-11
ydgI~~~~~~arcD	ydgI;;arcD		Arginine/ornithine antiporter ArcDPutative arginine/ornithine antiporterputrescine transporterarginine-ornithine antiporterAmino acid permease;hypothetical protein;Arginine/ornithine antiporter;Arginine/ornithine antiporter ArcDArginine/ornithine antiporterarginine:agmatin antiporterarginine-ornithine antiporterAmino acid permease;Putative arginine/ornithine antiporter	669	542	2	41	99.7019	7.03259	25.3035	4.13e-12	3.71e-08	5.04e-11
group_3863			DNA-damage-inducible protein J putativeaddiction module antitoxin RelB/DinJ family;DNA-damage-inducible protein J putativebifunctional antitoxin/transcriptional repressor RelBaddiction module antitoxin RelB/DinJ familyRelB antitoxin	109	26	562	557	16.2444	95.5403	4.15501	4.64e-12	4.17e-08	5.65e-11
group_5599			hypothetical protein;Domain of Unknown Function with PDB structure	55	128	616	455	8.19672	78.0446	0.317383	4.89e-12	4.39e-08	5.95e-11
group_5348			Tn5252 relaxase;Tn5252 relaxaseRelaxase/Mobilisation nuclease domain	90	17	581	566	13.4128	97.084	5.15744	5.23e-12	4.7e-08	6.36e-11
group_6077			hypothetical protein	20	78	651	505	2.98063	86.6209	0.198905	5.43e-12	4.88e-08	6.59e-11
group_2410			Transposase	1	37	670	546	0.149031	93.6535	0.022025	5.61e-12	5.04e-08	6.8e-11
group_4892			hypothetical protein	251	115	420	468	37.4069	80.2744	2.43205	5.62e-12	5.05e-08	6.8e-11
group_5986	topB_2;topB		DNA topoisomerase 3;DNA topoisomerase IIIDNA topoisomerase 3DNA topoisomerase IIITopoisomerase IADNA topoisomerase IIIDNA topoisomerase	19	76	652	507	2.83159	86.964	0.194402	5.66e-12	5.09e-08	6.85e-11
immR_3~~~immR_2	immR_3;immR_2		HTH-type transcriptional regulator AnsR family proteinHTH-type transcriptional regulator immRtranscriptional repressor DicAPredicted transcriptional regulatortranscriptional regulator y4mF familyHelix-turn-helix;HTH-type transcriptional regulator AnsR family proteinHTH-type transcriptional regulator immRtranscriptional repressor DicAtranscriptional regulator y4mF familyHelix-turn-helix	113	28	558	555	16.8405	95.1973	4.01402	6.1e-12	5.48e-08	7.37e-11
group_2409			Transposase	0	33	671	550	0	94.3396	0	6.41e-12	5.76e-08	7.72e-11
group_2399			Transposase	0	33	671	550	0	94.3396	0	6.41e-12	5.76e-08	7.72e-11
group_3751			hypothetical protein;ATP-binding region ATPase family protein	133	39	538	544	19.8212	93.3105	3.44829	6.62e-12	5.95e-08	7.96e-11
dnaX_1	dnaX_1		DNA polymerase III subunits gamma and tauDNA polymerase III subunit tauDNA polymerase III subunits gamma and tauHolliday junction resolvasome helicase subunitDNA polymerase III subunit gamma and tauATPase family associated with various cellular activities (AAA)	16	70	655	513	2.3845	87.9931	0.179019	7.01e-12	6.3e-08	8.43e-11
bca_2~~~bca_1	;bca_2;bca_1		hypothetical protein;Surface protein RibC protein alpha-antigen precursorgram-positive signal peptide YSIRK familyYSIRK type signal peptide	452	281	219	302	67.3621	51.801	2.21817	7.1e-12	6.38e-08	8.52e-11
group_3744			hypothetical protein	68	8	603	575	10.1341	98.6278	8.10531	7.21e-12	6.47e-08	8.63e-11
group_5211			hypothetical protein	78	12	593	571	11.6244	97.9417	6.25885	7.62e-12	6.85e-08	9.12e-11
group_5344			Tn5253 hypothetical protein	120	203	551	380	17.8838	65.1801	0.407678	8.22e-12	7.38e-08	9.82e-11
group_4848			hypothetical protein	60	134	611	449	8.94188	77.0154	0.329042	8.35e-12	7.51e-08	9.97e-11
group_1119			hypothetical protein	59	5	612	578	8.79285	99.1424	11.1444	8.8e-12	7.91e-08	1.05e-10
copA_2~~~copB~~~copB_1~~~copB_2	copA_2;copB;copB_1;copB_2		copper-exporting ATPaseCopper-exporting P-type ATPase Bcopper exporting ATPaseUncharacterized protein conserved in bacteriacopper-translocating P-type ATPaseE1-E2 ATPase;lead cadmium zinc and mercury transporting ATPaseCopper-exporting P-type ATPase Bzinc/cadmium/mercury/lead-transporting ATPaseUncharacterized protein conserved in bacteriacopper-translocating P-type ATPasehaloacid dehalogenase-like hydrolase;lead cadmium zinc and mercury transporting ATPaseCopper-exporting P-type ATPase Bcopper exporting ATPaseUncharacterized protein conserved in bacteriacopper-translocating P-type ATPasehaloacid dehalogenase-like hydrolase;lead cadmium zinc and mercury transporting ATPaseCopper-exporting P-type ATPase Bcopper exporting ATPaseUncharacterized protein conserved in bacteriacopper-translocating P-type ATPaseE1-E2 ATPase	82	14	589	569	12.2206	97.5986	5.65826	8.97e-12	8.06e-08	1.07e-10
group_6326	;recG_2		hypothetical protein;putative transcriptional regulatorDivergent AAA domain;ATP-dependent DNA helicase RecG	169	61	502	522	25.1863	89.5369	2.88087	1.02e-11	9.18e-08	1.21e-10
group_3674			antigen-like proteinCHAP domain	72	10	599	573	10.7303	98.2847	6.88748	1.1e-11	9.85e-08	1.3e-10
aphA~~~aphA_1~~~aphA_2	aphA;aphA_1;aphA_2		acid phosphatase class BClass B acid phosphatase precursoracid phosphatase/phosphotransferaseAcid phosphatase (class B)HAD phosphatase family IIIBHAD superfamily subfamily IIIB (Acid phosphatase);acid phosphatase class Bacid phosphatase/phosphotransferaseAcid phosphatase (class B)HAD phosphatase family IIIB	463	292	208	291	69.0015	49.9142	2.21834	1.11e-11	1e-07	1.32e-10
group_5361	ftsY		Signal recognition particle receptor protein FtsY (=alpha subunit) (TC 3.A.5.1.1)Cell division protein FtsY homologsignal recognition particle-docking protein FtsYSignal recognition particle GTPasesignal recognition particle-docking protein FtsYSRP54-type protein GTPase domain	658	519	13	64	98.0626	10.9777	6.24159	1.14e-11	1.02e-07	1.34e-10
yidA~~~yidA_1	yidA;yidA_1		Cof-like hydrolase family proteinPhosphatase YidAsugar phosphate phosphataseACT domain-containing proteinCof-like hydrolasehaloacid dehalogenase-like hydrolase;Hydrolase (HAD superfamily)Phosphatase YidAsugar phosphate phosphatasePredicted hydrolase (HAD superfamily)Cof-like hydrolasehaloacid dehalogenase-like hydrolase	658	519	13	64	98.0626	10.9777	6.24159	1.14e-11	1.02e-07	1.34e-10
ybjI_1~~~~~~ybjI_3	ybjI_1;;ybjI_3		Hydrolase (HAD superfamily)Phosphatase YbjIthiamin pyrimidine pyrophosphate hydrolasePredicted hydrolase (HAD superfamily)Cof-like hydrolasehaloacid dehalogenase-like hydrolase;hypothetical protein;Hydrolase (HAD superfamily)Phosphatase YbjIphosphoglycolate phosphataseACT domain-containing proteinCof-like hydrolasehaloacid dehalogenase-like hydrolase;5-amino-6-(5-phospho-D-ribitylamino)uracil phosphatase YbjI;Cof-like hydrolase family proteinPhosphatase YbjImannosyl-3-phosphoglycerate phosphatasePredicted hydrolase (HAD superfamily)Cof-like hydrolasehaloacid dehalogenase-like hydrolase;Hydrolase (HAD superfamily)Phosphatase YbjImannosyl-3-phosphoglycerate phosphatasePredicted hydrolase (HAD superfamily)Cof-like hydrolasehaloacid dehalogenase-like hydrolase;Hydrolase (HAD superfamily)Phosphatase YbjIphosphoglycolate phosphatasePredicted hydrolase (HAD superfamily)Cof-like hydrolasehaloacid dehalogenase-like hydrolase	658	519	13	64	98.0626	10.9777	6.24159	1.14e-11	1.02e-07	1.34e-10
dcuS_1~~~dcuS_2~~~dcuS	;dcuS_1;dcuS_2;dcuS		hypothetical protein;sensor histidine kinaseSensor histidine kinase DcuSsensory histidine kinase DcuS;Sensor histidine kinase DcuS	14	66	657	517	2.08644	88.6792	0.16692	1.16e-11	1.04e-07	1.37e-10
smc	smc		Chromosome partition protein smcChromosome partition protein Smcchromosome segregation proteinATPase involved in DNA repairchromosome segregation protein SMCRecF/RecN/SMC N terminal domain	14	66	657	517	2.08644	88.6792	0.16692	1.16e-11	1.04e-07	1.37e-10
group_2138	rnc		ribonuclease IIIRibonuclease 3ribonuclease IIIribonuclease IIIRNase3 domain	14	66	657	517	2.08644	88.6792	0.16692	1.16e-11	1.04e-07	1.37e-10
group_6250			hypothetical protein	8	54	663	529	1.19225	90.7376	0.118206	1.17e-11	1.05e-07	1.37e-10
msrC	msrC		GAF domain-containing proteinsFree methionine-R-sulfoxide reductase	656	515	15	68	97.7645	11.6638	5.7745	1.2e-11	1.08e-07	1.41e-10
cpsK	;cpsK		Capsular polysaccharide biosynthesis protein CpsK(V)Glycosyltransferase family 52;hypothetical protein;polysaccharide biosynthesis protein CpsK(V)Glycosyltransferase family 52	537	366	134	217	80.0298	37.2213	2.37601	1.21e-11	1.09e-07	1.42e-10
group_2815			ISSag8 transposase	1	36	670	547	0.149031	93.825	0.0226783	1.22e-11	1.09e-07	1.42e-10
group_5881			Putative uncharacterized protein gbs2121;Putative uncharacterized protein gbs2121B3/4 domain;hypothetical protein	668	541	3	42	99.5529	7.20412	17.2865	1.23e-11	1.11e-07	1.43e-10
ntcA	ntcA;		Transcriptional regulator ArcR essential for anaerobic expression of the ADI pathway Crp/Fnr familyGlobal nitrogen regulatorglobal nitrogen regulator NtcACyclic nucleotide-binding domain;Transcriptional regulator ArcR essential for anaerobic expression of the ADI pathway Crp/Fnr familyGlobal nitrogen regulatorDNA-binding transcriptional dual regulator Crpglobal nitrogen regulator NtcACyclic nucleotide-binding domain;Transcriptional regulator ArcR essential for anaerobic expression of the ADI pathway Crp/Fnr familyNitrogen-responsive regulatory proteinDNA-binding transcriptional dual regulator Crpglobal nitrogen regulator NtcACyclic nucleotide-binding domain;Transcriptional regulator ArcR essential for anaerobic expression of the ADI pathway Crp/Fnr familyDNA-binding transcriptional dual regulator Crp;hypothetical protein	668	541	3	42	99.5529	7.20412	17.2865	1.23e-11	1.11e-07	1.43e-10
argR_3~~~~~~argR_4	argR_3;;argR_4		Arginine regulator;hypothetical protein;Arginine pathway regulatory protein ArgRrepressor of arg regulonArginine regulator;Arginine pathway regulatory protein ArgRrepressor of arg regulonArginine regulatorarginine repressorarginine repressorArginine repressor C-terminal domain	668	541	3	42	99.5529	7.20412	17.2865	1.23e-11	1.11e-07	1.43e-10
group_1811			competence protein ComGtype II secretion system protein FBacterial type II secretion system protein F domain	3	42	668	541	0.447094	92.7959	0.0578486	1.23e-11	1.11e-07	1.43e-10
group_5905			pyrroloquinoline quinone biosynthesis protein PqqEpeptide modification radical SAM enzyme YydG family	6	50	665	533	0.894188	91.4237	0.0961805	1.27e-11	1.14e-07	1.47e-10
group_6218			FIG00627694: hypothetical proteinBacterial protein of unknown function (DUF961)	145	47	526	536	21.6095	91.9383	3.14376	1.29e-11	1.16e-07	1.5e-10
group_2305			methyltransferaseGlycine/sarcosine/dimethylglycine N-methyltransferaseubiquinone/menaquinone biosynthesis methyltransferasePredicted O-methyltransferaseubiquinone/menaquinone biosynthesis methyltransferaseMethyltransferase domain	407	242	264	341	60.6557	58.4906	2.17235	1.39e-11	1.25e-07	1.61e-10
group_5671			hypothetical protein;chromosome segregation ATPaseUncharacterized protein conserved in bacteria (DUF2326);ATPaseUncharacterized protein conserved in bacteria (DUF2326);ATPase;Chromosome segregation ATPase	0	32	671	551	0	94.5111	0	1.42e-11	1.28e-07	1.64e-10
group_4607			Transposase IS4	0	32	671	551	0	94.5111	0	1.42e-11	1.28e-07	1.64e-10
vanUG2_2	vanUG2_2		vanUG2Predicted transcriptional regulatorHelix-turn-helix	0	32	671	551	0	94.5111	0	1.42e-11	1.28e-07	1.64e-10
group_3694			molecular chaperone HSP90 family;molecular chaperone HSP90 familyDNA mismatch repair proteinMolecular chaperone HSP90 familyDNA mismatch repair protein MutLHistidine kinase- DNA gyrase B- and HSP90-like ATPase;molecular chaperone HSP90 familyDNA mismatch repair proteinDNA mismatch repair enzyme (predicted ATPase)DNA mismatch repair protein MutLHistidine kinase- DNA gyrase B- and HSP90-like ATPase	0	32	671	551	0	94.5111	0	1.42e-11	1.28e-07	1.64e-10
group_2886			IS3 family transposase ISStin5	0	32	671	551	0	94.5111	0	1.42e-11	1.28e-07	1.64e-10
ddeI	ddeI		type II DNA modification enzyme (methyltransferase cytosine-specific)Modification methylase HaeIIIDNA cytosine methylaseDNA (cytosine-5-)-methyltransferaseC-5 cytosine-specific DNA methylase	0	32	671	551	0	94.5111	0	1.42e-11	1.28e-07	1.64e-10
group_6366			hypothetical protein;phage protein	207	86	464	497	30.8495	85.2487	2.57816	1.55e-11	1.39e-07	1.78e-10
esxA_4~~~esxA	esxA_4;esxA		virulence factor EsxAVirulence factor esxAUncharacterized protein conserved in bacteriaWXG100 family type VII secretion targetProteins of 100 residues with WXG	518	531	153	52	77.1982	8.91938	0.331549	1.59e-11	1.43e-07	1.82e-10
group_5831	;hsdS		type I restriction-modification system subunit S;type I restriction-modification system subunit SPredicted nucleotidyltransferasesType I restriction modification DNA specificity domain;type I restriction-modification system subunit SType I restriction enzyme EcoKI specificity proteinEcoKI restriction-modification system protein HsdSType I restriction modification DNA specificity domain;type I restriction-modification system S subunitEcoKI restriction-modification system protein HsdSPredicted nucleotidyltransferasesType I restriction modification DNA specificity domain;type I restriction-modification system S subunitEcoKI restriction-modification system protein HsdSType I restriction modification DNA specificity domain	69	9	602	574	10.2832	98.4563	7.31008	1.59e-11	1.43e-07	1.82e-10
group_1789			phage protein	39	0	632	583	5.81222	100	inf	1.77e-11	1.59e-07	2.02e-10
clpC_2~~~clpE_2	;clpC_2;clpE_2		ATP-dependent chaperone proteintype VI secretion ATPase ClpV1 familyC-terminal D2-small domain of ClpB protein;ATP-dependent chaperone proteinNegative regulator of genetic competence ClpC/MecBprotein disaggregation chaperonePredicted ATPase (AAA+ superfamily)ATP-dependent chaperone protein ClpBAAA domain (Cdc48 subfamily);ATP-dependent chaperone proteinATP-dependent Clp protease ATP-binding subunit ClpEprotein disaggregation chaperoneDNA replication proteinATP-dependent chaperone protein ClpBAAA domain (Cdc48 subfamily)	19	74	652	509	2.83159	87.307	0.200444	1.8e-11	1.62e-07	2.06e-10
group_6096			Transcriptional regulator RofAM protein trans-acting positive regulator (MGA) HTH domain;Transcriptional regulator RofAM protein trans-acting positive regulator (MGA) PRD domain;hypothetical protein;Transcriptional regulator RofAMga helix-turn-helix domain;Transcriptional regulator RofA	563	556	108	27	83.9046	4.63122	0.253147	1.85e-11	1.66e-07	2.12e-10
group_6310			hypothetical protein	41	107	630	476	6.11028	81.6467	0.289512	1.91e-11	1.72e-07	2.18e-10
group_3996			hypothetical protein	71	10	600	573	10.5812	98.2847	6.7805	1.92e-11	1.73e-07	2.19e-10
traG~~~~~~traG_2	traG;;traG_2		type IV secretory pathway protein VirD4Conjugal transfer protein traGconjugal transfer coupling protein TraGType IV secretory pathway VirD4 componentstype IV conjugative transfer system coupling protein TraDType IV secretory system Conjugative DNA transfer;hypothetical protein;putative conjugal transfer protein;Protein virD4conjugal transfer coupling protein TraGType IV secretory pathway VirD4 componentsType IV secretory system Conjugative DNA transfer;Protein virD4type IV secretion system protein VirD4Type IV secretory pathway VirD4 componentstype IV conjugative transfer system coupling protein TraDTraM recognition site of TraD and TraG;Protein virD4Conjugal transfer protein traGtype IV secretion system protein VirD4Type IV secretory pathway VirD4 componentstype IV conjugative transfer system coupling protein TraDType IV secretory system Conjugative DNA transfer;putative conjugal transfer proteintype IV secretion system protein VirD4Type IV secretory pathway VirD4 componentstype IV conjugative transfer system coupling protein TraDTraM recognition site of TraD and TraG	137	43	534	540	20.4173	92.6244	3.22184	1.98e-11	1.78e-07	2.25e-10
group_5365			putative oxidoreductase	4	44	667	539	0.596125	92.4528	0.0734633	2.04e-11	1.83e-07	2.31e-10
uxuA	uxuA		Mannonate dehydrataseMannonate dehydratasemannonate dehydratasemannonate dehydrataseD-mannonate dehydratase (UxuA)	4	44	667	539	0.596125	92.4528	0.0734633	2.04e-11	1.83e-07	2.31e-10
group_2344			Phage terminase large subunitPhage terminase-like protein large subunitPhage Terminase	194	276	477	307	28.9121	52.6587	0.45239	2.21e-11	1.99e-07	2.51e-10
group_5356			Lmo0466 protein;hypothetical protein	27	86	644	497	4.02385	85.2487	0.24229	2.29e-11	2.06e-07	2.59e-10
group_4660			hypothetical protein	104	25	567	558	15.4993	95.7118	4.09397	2.37e-11	2.13e-07	2.67e-10
group_3164	dpnM		Modification methylase DpnIIA;modification methylaseModification methylase DpnIIADNA adenine methylaseSite-specific DNA methylaseDNA adenine methylaseD12 class N6 adenine-specific DNA methyltransferase	104	25	567	558	15.4993	95.7118	4.09397	2.37e-11	2.13e-07	2.67e-10
carA_3~~~carA_1~~~esaA~~~esaA_2~~~esaA_1	;carA_3;carA_1;esaA;esaA_2;esaA_1		Putative secretion accessory protein EsaA/YueBtype VII secretion protein EsaA;Carbamoyl-phosphate synthase small chainCarbamoyl-phosphate synthase small chaincarbamoyl phosphate synthase small subunitCarbamoylphosphate synthase small subunitcarbamoyl-phosphate synthase small subunitCarbamoyl-phosphate synthase small chain CPSase domain;Putative secretion accessory protein EsaA/YueBCarbamoyl-phosphate synthase small chaincarbamoyl phosphate synthase small subunitCarbamoylphosphate synthase small subunitcarbamoyl-phosphate synthase small subunitCarbamoyl-phosphate synthase small chain CPSase domain;Putative secretion accessory protein EsaA/YueBtype VII secretion protein EsaAABC-2 family transporter protein;hypothetical protein;Putative secretion accessory protein EsaA/YueB;Type VII secretion system accessory factor EsaA;phage infection protein	633	481	38	102	94.3368	17.4957	3.53244	2.38e-11	2.14e-07	2.69e-10
group_6162			XRE family transcriptional regulatorputative zinc finger/helix-turn-helix protein YgiT familyHelix-turn-helix domain;XRE family transcriptional regulatorHelix-turn-helix domain	60	6	611	577	8.94188	98.9708	9.44354	2.43e-11	2.18e-07	2.74e-10
group_3440			group II intron-interrupted relaxase ltrB	462	293	209	290	68.8525	49.7427	2.18789	2.49e-11	2.24e-07	2.8e-10
group_5412			IS3 family transposase ISStin5	1	35	670	548	0.149031	93.9966	0.0233689	2.63e-11	2.37e-07	2.94e-10
group_5280			IS3 family transposase ISStin5	1	35	670	548	0.149031	93.9966	0.0233689	2.63e-11	2.37e-07	2.94e-10
group_4783			hypothetical protein	1	35	670	548	0.149031	93.9966	0.0233689	2.63e-11	2.37e-07	2.94e-10
group_2328			Cell surface protein	1	35	670	548	0.149031	93.9966	0.0233689	2.63e-11	2.37e-07	2.94e-10
nrdE	nrdE		Ribonucleotide reductase of class Ib (aerobic)alpha subunitRibonucleoside-diphosphate reductase subunit alpharibonucleotide-diphosphate reductase subunit alpharibonucleoside-diphosphate reductase class 1b alpha subunitRibonucleotide reductase barrel domain	1	35	670	548	0.149031	93.9966	0.0233689	2.63e-11	2.37e-07	2.94e-10
group_6195			putative transcriptional regulatorDomain of unknown function (DUF955);hypothetical protein	0	31	671	552	0	94.6827	0	3.15e-11	2.83e-07	3.5e-10
group_5564			TetR family transcriptional regulator	0	31	671	552	0	94.6827	0	3.15e-11	2.83e-07	3.5e-10
group_5086			lipoproteinhypothetical protein;hypothetical protein;lipoproteinhypothetical proteinPeptidase propeptide and YPEB domain	0	31	671	552	0	94.6827	0	3.15e-11	2.83e-07	3.5e-10
group_2823			ISSag8 transposase	0	31	671	552	0	94.6827	0	3.15e-11	2.83e-07	3.5e-10
sraP	;sraP		Gram positive anchor;hypothetical protein;serine-threonine rich antigenStaphylococcus aureus surface protein Agram-positive signal peptide YSIRK familyYSIRK type signal peptide;serine-threonine rich antigenStaphylococcus aureus surface protein A;serine-threonine rich antigenStaphylococcus aureus surface protein APhosphoinositide polyphosphatase (Sac family)gram-positive signal peptide YSIRK familyYSIRK type signal peptide	60	131	611	452	8.94188	77.53	0.338826	3.34e-11	3e-07	3.71e-10
group_3030			Fic protein familyProtein involved in cell divisionFic/DOC family;Fic protein family	49	117	622	466	7.30253	79.9314	0.313766	3.4e-11	3.06e-07	3.78e-10
group_3901	mnmE		GTPase and tRNA-U34 5-formylation enzyme TrmEtRNA modification GTPase MnmEtRNA modification GTPase TrmEPredicted GTPasetRNA modification GTPase TrmEGTP-binding protein TrmE N-terminus	660	524	11	59	98.3607	10.1201	6.75573	3.61e-11	3.25e-07	4e-10
group_1791			Tn5251 hypothetical proteinTcpE family	138	44	533	539	20.5663	92.4528	3.17167	3.88e-11	3.49e-07	4.3e-10
ybjI_1	ybjI_1		Hydrolase (HAD superfamily)Phosphatase YbjIphosphoglycolate phosphatasePredicted hydrolase (HAD superfamily)Cof-like hydrolasehaloacid dehalogenase-like hydrolase	14	64	657	519	2.08644	89.0223	0.172803	3.9e-11	3.5e-07	4.3e-10
yidA_1	yidA_1		Hydrolase (HAD superfamily)Phosphatase YidAsugar phosphate phosphatasePredicted hydrolase (HAD superfamily)Cof-like hydrolasehaloacid dehalogenase-like hydrolase	14	64	657	519	2.08644	89.0223	0.172803	3.9e-11	3.5e-07	4.3e-10
ftsY	ftsY		Signal recognition particle receptor protein FtsY (=alpha subunit) (TC 3.A.5.1.1)Cell division protein FtsY homologsignal recognition particle-docking protein FtsYSignal recognition particle GTPasesignal recognition particle-docking protein FtsYSRP54-type protein GTPase domain	14	64	657	519	2.08644	89.0223	0.172803	3.9e-11	3.5e-07	4.3e-10
group_2068	msrC		GAF domain-containing proteinsFree methionine-R-sulfoxide reductase	16	68	655	515	2.3845	88.3362	0.185002	4e-11	3.6e-07	4.41e-10
group_6342			hypothetical protein;N-acetylmuramoyl-L-alanine amidase amiBN-acetylmuramoyl-L-alanine amidase;N-acetylmuramoyl-L-alanine amidase amiBmembrane-bound lytic murein transglycosylase DLysM domain;N-acetylmuramoyl-L-alanine amidase amiBmembrane-bound lytic murein transglycosylase DN-acetylmuramoyl-L-alanine amidase	75	12	596	571	11.1773	97.9417	5.98784	4.13e-11	3.72e-07	4.55e-10
bcrR~~~immR_2~~~C2	bcrR;immR_2;C2		HTH-type transcriptional activator BcrR;Cro/CI family transcriptional regulatorHTH-type transcriptional regulator immRtranscriptional repressor DicAtranscriptional regulator y4mF familyHelix-turn-helix domain;Repressor protein C2HTH-type transcriptional regulator immRtranscriptional repressor DicAPredicted transcriptional regulatortranscriptional regulator y4mF familyHelix-turn-helix domain	79	14	592	569	11.7735	97.5986	5.42362	4.52e-11	4.06e-07	4.97e-10
yheH_1~~~yheH_3	;yheH_1;yheH_3		ABC transporter ATP-binding proteinABC-type bacteriocin/lantibiotic exporters contain an N-terminal double-glycine peptidase domainABC transporter transmembrane region;ABC transporter ATP-binding proteinProbable multidrug resistance ABC transporter ATP-binding/permease protein YheHputative multidrug transporter membrane\ATP-binding componentsABC-type bacteriocin/lantibiotic exporters contain an N-terminal double-glycine peptidase domaintype I secretion system ATPaseABC transporter transmembrane region	6	48	665	535	0.894188	91.7667	0.100564	4.77e-11	4.29e-07	5.24e-10
group_5711	;ftsK_1		hypothetical protein;FIG00628088: hypothetical protein;FIG00628088: hypothetical proteinDNA translocase FtsKDNA translocase FtsKDNA segregation ATPase FtsK/SpoIIIE and related proteinstype VII secretion protein EccCaFtsK/SpoIIIE family	139	45	532	538	20.7154	92.2813	3.12373	4.86e-11	4.37e-07	5.33e-10
group_5163			acetyltransferase;hypothetical protein;acetyltransferasehypothetical proteinAcetyltransferase (GNAT) family;acetyltransferasehypothetical protein;Acetyltransferase;acetyltransferasehypothetical proteinribosomal-protein-alanine acetyltransferaseAcetyltransferase (GNAT) family	668	542	3	41	99.5529	7.03259	16.8438	4.89e-11	4.4e-07	5.34e-10
group_4561	argF_2		ornithine transcarbamylaseOrnithine carbamoyltransferase catabolicornithine carbamoyltransferaseOrnithine carbamoyltransferaseornithine carbamoyltransferaseAspartate/ornithine carbamoyltransferase Asp/Orn binding domain	668	542	3	41	99.5529	7.03259	16.8438	4.89e-11	4.4e-07	5.34e-10
group_4352	arcA		Arginine deiminase;arginine deiminaseArginine deiminasearginine deiminasearginine deiminaseAmidinotransferase	668	542	3	41	99.5529	7.03259	16.8438	4.89e-11	4.4e-07	5.34e-10
group_5239			conserved hypothetical protein-phage associatedProtein of unknown function (DUF1642)	3	41	668	542	0.447094	92.9674	0.0593691	4.89e-11	4.4e-07	5.34e-10
group_6405			hypothetical protein;phage proteinProtein of unknown function (DUF1642);conserved hypothetical protein-phage associatedProtein of unknown function (DUF1642)	142	47	529	536	21.1624	91.9383	3.06126	4.92e-11	4.42e-07	5.36e-10
group_5504			phage proteinSmall integral membrane proteinholin phage phi LC3 familyBacteriophage holin;prophage LambdaSa03 holinSmall integral membrane proteinholin phage phi LC3 familyBacteriophage holin	106	184	565	399	15.7973	68.4391	0.40683	5.32e-11	4.78e-07	5.79e-10
group_3535			permease of the major facilitator superfamily	1	34	670	549	0.149031	94.1681	0.0241001	5.69e-11	5.11e-07	6.16e-10
group_2329			pyridoxamine 5'-phosphate oxidase family proteinPyridoxamine 5'-phosphate oxidase	1	34	670	549	0.149031	94.1681	0.0241001	5.69e-11	5.11e-07	6.16e-10
group_515			putative transporterMajor Facilitator Superfamily	1	34	670	549	0.149031	94.1681	0.0241001	5.69e-11	5.11e-07	6.16e-10
group_364			radical SAMpyrroloquinoline quinone biosynthesis protein PqqEPredicted metal-binding proteinKxxxW cyclic peptide radical SAM maturaseRadical SAM superfamily	1	34	670	549	0.149031	94.1681	0.0241001	5.69e-11	5.11e-07	6.16e-10
group_5554			hypothetical protein	45	110	626	473	6.70641	81.1321	0.309105	5.69e-11	5.12e-07	6.16e-10
pdhD~~~~~~sthA	pdhD;;sthA		Dihydrolipoamide dehydrogenase of acetoin dehydrogenaseDihydrolipoyl dehydrogenasebranched-chain alpha-keto acid dehydrogenase subunit E2Pyruvate/oxaloacetate carboxyltransferasedihydrolipoyl dehydrogenaseBiotin-requiring enzyme;Dihydrolipoamide dehydrogenase of acetoin dehydrogenaseDihydrolipoyl dehydrogenasedihydrolipoamide dehydrogenaseUncharacterized conserved proteindihydrolipoyl dehydrogenasePyridine nucleotide-disulphide oxidoreductase;Dihydrolipoamide dehydrogenase of acetoin dehydrogenaseDihydrolipoyl dehydrogenasedihydrolipoamide dehydrogenaseUncharacterized conserved proteindihydrolipoyl dehydrogenasePyridine nucleotide-disulphide oxidoreductase dimerisation domain;acetoin dehydrogenase thymine PPi dependent E3 component dihydrolipoamide dehydrogenaseDihydrolipoyl dehydrogenasedihydrolipoamide dehydrogenaseUncharacterized conserved proteindihydrolipoyl dehydrogenasePyridine nucleotide-disulphide oxidoreductase dimerisation domain;Dihydrolipoyl dehydrogenase;Soluble pyridine nucleotide transhydrogenase	661	527	10	56	98.5097	9.60549	7.02391	5.76e-11	5.18e-07	6.22e-10
group_2154	dgoA_2		4-hydroxy-2-oxoglutarate aldolase @ 2-dehydro-3-deoxyphosphogluconate aldolase2-dehydro-3-deoxy-6-phosphogalactonate aldolaseketo-hydroxyglutarate-aldolase/keto-deoxy-phosphogluconate aldolase2-dehydro-3-deoxyphosphogluconate aldolase/4-hydroxy-2-oxoglutarate aldolaseKDPG and KHG aldolase	5	45	666	538	0.745156	92.2813	0.0897564	6.3e-11	5.66e-07	6.79e-10
uxaC	uxaC		Uronate isomeraseUronate isomeraseglucuronate isomeraseGlucuronate isomeraseGlucuronate isomerase	5	45	666	538	0.745156	92.2813	0.0897564	6.3e-11	5.66e-07	6.79e-10
yheS_2~~~yjjK_2~~~yheS_1	yheS_2;yjjK_2;yheS_1		ABC transporter ATP-binding proteinUncharacterized ABC transporter ATP-binding protein YheSABC transporter ATP-binding proteinATP-dependent transcriptional regulatorATP-binding cassette protein ChvD familyABC transporter;ABC transporter ATP-binding proteinUncharacterized ABC transporter ATP-binding protein YjjKputative ABC transporter ATP-binding proteinABC-type transport system involved in cytochrome c biogenesis ATPase componentATP-binding cassette protein ChvD familyABC transporter;ABC transporter ATP-binding proteinUncharacterized ABC transporter ATP-binding protein YheSputative ABC transporter ATP-binding proteinATP-dependent transcriptional regulatorATP-binding cassette protein ChvD familyABC transporter	660	525	11	58	98.3607	9.94854	6.62857	6.64e-11	5.96e-07	7.14e-10
group_4563			phage lysin	71	11	600	572	10.5812	98.1132	6.15333	6.88e-11	6.18e-07	7.36e-10
group_3105			site-specific recombinase;site-specific recombinaseRecombinase	71	11	600	572	10.5812	98.1132	6.15333	6.88e-11	6.18e-07	7.36e-10
cadC_3	cadC_3		Cadmium efflux system accessory proteinCadmium efflux system accessory proteinDNA-binding transcriptional repressor ArsRUncharacterized protein conserved in archaeaBacterial regulatory protein arsR family	71	11	600	572	10.5812	98.1132	6.15333	6.88e-11	6.18e-07	7.36e-10
tnpR	tnpR		site-specific recombinaseTransposon Tn3 resolvaseResolvase N terminal domain	71	11	600	572	10.5812	98.1132	6.15333	6.88e-11	6.18e-07	7.36e-10
cadA_2	cadA_2		Cadmium-transporting ATPaseProbable cadmium-transporting ATPasezinc/cadmium/mercury/lead-transporting ATPaseUncharacterized protein conserved in bacteriaheavy metal translocating P-type ATPaseE1-E2 ATPase	71	11	600	572	10.5812	98.1132	6.15333	6.88e-11	6.18e-07	7.36e-10
IntTn_2~~~IntTn_3	Int-Tn_2;Int-Tn_3		phage integrase family site specific recombinaseIntegrasesite-specific tyrosine recombinase XerCSite-specific recombinase XerCtyrosine recombinase XerCPhage integrase family;phage integrase family site specific recombinaseIntegrasesite-specific tyrosine recombinase XerCSite-specific recombinase XerDtyrosine recombinase XerCPhage integrase family	53	4	618	579	7.89866	99.3139	12.4138	7.06e-11	6.34e-07	7.54e-10
mnmE	mnmE		GTPase and tRNA-U34 5-formylation enzyme TrmEtRNA modification GTPase MnmEtRNA modification GTPase TrmEPredicted GTPasetRNA modification GTPase TrmEGTP-binding protein TrmE N-terminus	12	59	659	524	1.78838	89.8799	0.161724	7.43e-11	6.68e-07	7.93e-10
group_3031			hypothetical protein	134	43	537	540	19.9702	92.6244	3.13369	7.56e-11	6.79e-07	8.01e-10
group_5683	;Int-Tn_1		site-specific recombinase phage integrase family;site-specific recombinase phage integrase familyIntegrasesite-specific tyrosine recombinase XerCSite-specific recombinase XerDtyrosine recombinase XerDPhage integrase family;site-specific recombinase phage integrase familysite-specific tyrosine recombinase XerCSite-specific recombinase XerDtyrosine recombinase XerDPhage integrase family	138	45	533	538	20.5663	92.2813	3.09543	7.63e-11	6.86e-07	8.01e-10
group_5310			ATP/GTP-binding proteinType IV secretory pathway VirB4 componentsAAA-like domain;ATP/GTP-binding protein;ATP/GTP-binding proteinType IV secretory pathway VirB4 componentstype-IV secretion system protein TraCAAA-like domain	138	45	533	538	20.5663	92.2813	3.09543	7.63e-11	6.86e-07	8.01e-10
pgdS	pgdS		cell wall hydrolase lytic transglycosylaseGamma-DL-glutamyl hydrolase precursorinvasion associated secreted endopeptidaseNlpC/P60 family	138	45	533	538	20.5663	92.2813	3.09543	7.63e-11	6.86e-07	8.01e-10
group_5099			putative conjugative transposon proteinConjugative transposon protein TcpC	138	45	533	538	20.5663	92.2813	3.09543	7.63e-11	6.86e-07	8.01e-10
group_5079			hypothetical protein	138	45	533	538	20.5663	92.2813	3.09543	7.63e-11	6.86e-07	8.01e-10
group_4617			hypothetical protein;transmembrane amino acid transporter proteinType IV secretory pathway VirB10 components	138	45	533	538	20.5663	92.2813	3.09543	7.63e-11	6.86e-07	8.01e-10
group_4094			hyptothetic proteinDomain of unknown function (DUF3173)	138	45	533	538	20.5663	92.2813	3.09543	7.63e-11	6.86e-07	8.01e-10
group_3771			hypothetical protein;Protein of unknown function (DUF3644)	138	45	533	538	20.5663	92.2813	3.09543	7.63e-11	6.86e-07	8.01e-10
pnpA	pnpA		polyribonucleotide nucleotidyltransferaseHelix-turn-helix domain	138	45	533	538	20.5663	92.2813	3.09543	7.63e-11	6.86e-07	8.01e-10
group_3138			hypothetical protein	138	45	533	538	20.5663	92.2813	3.09543	7.63e-11	6.86e-07	8.01e-10
group_1674			Tn916 hypothetical proteinRNA polymerase sigma factorRNA polymerase sigma factor sigma-70 familySigma-70 region 4	138	45	533	538	20.5663	92.2813	3.09543	7.63e-11	6.86e-07	8.01e-10
group_1434			Antirestriction proteinAntirestriction proteinAntirestriction protein (ArdA)	138	45	533	538	20.5663	92.2813	3.09543	7.63e-11	6.86e-07	8.01e-10
group_455			transcriptional regulator Tn916Replication initiation factor	138	45	533	538	20.5663	92.2813	3.09543	7.63e-11	6.86e-07	8.01e-10
group_5825			Laminin subunit alphaUncharacterized conserved proteinchromosome segregation protein SMC;Laminin subunit alphaATPase involved in DNA repairchromosome segregation protein SMC;Laminin subunit alpha;adhesion protein;Laminin subunit alphaPhage-related minor tail proteinchromosome segregation protein SMC	2	37	669	546	0.298063	93.6535	0.0441159	7.67e-11	6.9e-07	8.05e-10
guaB	guaB		inosine-5-monophosphate dehydrogenaseInosine-5'-monophosphate dehydrogenaseinosine 5'-monophosphate dehydrogenasePredicted signal-transduction protein containing cAMP-binding and CBS domainsinosine-5'-monophosphate dehydrogenaseIMP dehydrogenase / GMP reductase domain	667	541	4	42	99.4039	7.20412	12.9455	8.45e-11	7.6e-07	8.85e-10
group_5976			ICESt1 ORFGConjugative transposon protein TcpC;ICESt1 ORFG;hypothetical protein	236	110	435	473	35.1714	81.1321	2.33287	8.76e-11	7.87e-07	9.16e-10
group_3432			hypothetical protein	66	9	605	574	9.83607	98.4563	6.95758	8.92e-11	8.02e-07	9.33e-10
group_3263			hypothetical protein	45	109	626	474	6.70641	81.3036	0.312601	9.29e-11	8.35e-07	9.7e-10
group_5799			IS3 family transposase IS861;IS861 transposase OrfBIntegrase core domain	195	82	476	501	29.0611	85.9348	2.50295	1.1e-10	9.9e-07	1.15e-09
group_3001			hypothetical protein;putative permease	88	19	583	564	13.1148	96.741	4.48064	1.15e-10	1.03e-06	1.2e-09
group_5347	pdhC		Dihydrolipoyllysine-residue acetyltransferase component of pyruvate dehydrogenase complex;Dihydrolipoamide acetyltransferase component (E2) of acetoin dehydrogenase complexDihydrolipoyllysine-residue acetyltransferase component of pyruvate dehydrogenase complexdihydrolipoamide acetyltransferaseAcetyl/propionyl-CoA carboxylase alpha subunitpyruvate dehydrogenase complex dihydrolipoamide acetyltransferase2-oxoacid dehydrogenases acyltransferase (catalytic domain)	660	526	11	57	98.3607	9.77702	6.5019	1.22e-10	1.09e-06	1.26e-09
acoA_2~~~acoA_1~~~acoA	acoA_2;acoA_1;acoA		Acetoin:26-dichlorophenolindophenol oxidoreductase subunit alpha;Acetoin dehydrogenase E1 component alpha-subunitAcetoin:26-dichlorophenolindophenol oxidoreductase subunit alphatransketolaseTransketolasepyruvate dehydrogenase (acetyl-transferring) E1 component alpha subunitDehydrogenase E1 component	660	526	11	57	98.3607	9.77702	6.5019	1.22e-10	1.09e-06	1.26e-09
bfmBAB	bfmBAB		Acetoin dehydrogenase E1 component beta-subunit2-oxoisovalerate dehydrogenase subunit betapyruvate dehydrogenase subunit betaPyruvate/2-oxoglutarate dehydrogenase complex dehydrogenase (E1) component eukaryotic type beta subunit1-deoxy-D-xylulose-5-phosphate synthaseTransketolase pyrimidine binding domain	660	526	11	57	98.3607	9.77702	6.5019	1.22e-10	1.09e-06	1.26e-09
group_2153			Hydrolase haloacid dehalogenase-like family	5	44	666	539	0.745156	92.4528	0.091967	1.25e-10	1.12e-06	1.29e-09
nag3	nag3		Beta-hexosaminidaseBeta-N-acetylglucosaminidase/beta-glucosidasebeta-hexosaminidaseGlycosyl hydrolase family 3 N terminal domain	5	44	666	539	0.745156	92.4528	0.091967	1.25e-10	1.12e-06	1.29e-09
group_3459			hypothetical protein	51	4	620	579	7.6006	99.3139	11.9069	1.3e-10	1.17e-06	1.34e-09
group_2579			peptidaseDomain of unknown function (DUF955)	51	4	620	579	7.6006	99.3139	11.9069	1.3e-10	1.17e-06	1.34e-09
group_528			hypothetical protein	51	4	620	579	7.6006	99.3139	11.9069	1.3e-10	1.17e-06	1.34e-09
comGC	;comGC		Late competence protein ComGC access of DNA to ComEA FIG007487Competence protein ComGC;Late competence protein ComGC access of DNA to ComEA FIG007487Competence protein ComGCtype II secretion system protein G;Late competence protein ComGC access of DNA to ComEA FIG007487ComG operon protein 3 precursorCompetence protein ComGCtype II secretion system protein G	299	366	372	217	44.5604	37.2213	0.476548	1.3e-10	1.17e-06	1.34e-09
group_4398			transposase of IS200 familyTransposase and inactivated derivativesTransposase IS200 like;transposase IS200 familyTransposase and inactivated derivativesTransposase IS200 like	12	58	659	525	1.78838	90.0515	0.164827	1.39e-10	1.25e-06	1.43e-09
yheS_1~~~yheS	yheS_1;yheS		ABC transporter ATP-binding proteinUncharacterized ABC transporter ATP-binding protein YheSputative ABC transporter ATP-binding proteinATP-dependent transcriptional regulatorATP-binding cassette protein ChvD familyABC transporter;putative ABC transporter ATP-binding protein YheS	12	58	659	525	1.78838	90.0515	0.164827	1.39e-10	1.25e-06	1.43e-09
cpsH_2~~~cpsH_1~~~~~~cpsH	cpsH_2;cpsH_1;;cpsH		Capsular polysaccharide synthesis protein CpsH;hypothetical protein;Capsular polysaccharide synthesis protein CpsHLipid A core - O-antigen ligase and related enzymesO-Antigen ligase;CpsGHO-Antigen ligase;CpsGH;capsular polysaccharide synthesis protein CpsHO-Antigen ligase;capsular polysaccharide synthesis protein CpsH	175	253	496	330	26.0805	56.6038	0.460203	1.43e-10	1.28e-06	1.46e-09
group_1397			putative transcriptional regulator Cro/CI familyHelix-turn-helix	131	42	540	541	19.5231	92.7959	3.12482	1.44e-10	1.29e-06	1.47e-09
clfB~~~sdrE~~~sdrG~~~fap1~~~clfA	;clfB;sdrE;sdrG;fap1;clfA		hypothetical protein;cell wall surface anchor family proteinFibrinogen-binding protein BC-terminus of bacterial fibrinogen-binding adhesin;cell wall surface anchor family proteinLPXTG cell wall anchor domain;YciI-like protein;cell wall surface anchor family protein;cell wall surface anchor family proteinSerine-aspartate repeat-containing protein E precursorserine-rich repeat adhesion glycoproteinC-terminus of bacterial fibrinogen-binding adhesin;cell wall surface anchor family proteinSerine-aspartate repeat-containing protein G precursorserine-rich repeat adhesion glycoproteinC-terminus of bacterial fibrinogen-binding adhesin;Predicted cell-wall-anchored protein SasA (LPXTG motif);cell wall surface anchor family proteinSerine-rich repeat protein Fap1serine-rich repeat adhesion glycoproteinC-terminus of bacterial fibrinogen-binding adhesin;cell wall surface anchor family proteinFibrinogen-binding protein Aserine-rich repeat adhesion glycoproteinC-terminus of bacterial fibrinogen-binding adhesin	405	450	266	133	60.3577	22.813	0.45	1.51e-10	1.36e-06	1.55e-09
group_5651			hypothetical protein	0	29	671	554	0	95.0257	0	1.54e-10	1.39e-06	1.56e-09
bla	bla;		Beta-lactamase TEM precursorbeta-lactamase TEM;hypothetical protein	0	29	671	554	0	95.0257	0	1.54e-10	1.39e-06	1.56e-09
group_5222			hypothetical protein	0	29	671	554	0	95.0257	0	1.54e-10	1.39e-06	1.56e-09
group_4963			Phosphotransferase enzyme family;hypothetical protein	0	29	671	554	0	95.0257	0	1.54e-10	1.39e-06	1.56e-09
group_4362			putative transcriptional regulatorhypothetical proteinPredicted transcriptional regulatortranscriptional regulator y4mF familyHelix-turn-helix domain	0	29	671	554	0	95.0257	0	1.54e-10	1.39e-06	1.56e-09
group_4151			XRE family transcriptional regulatortranscriptional repressor DicAputative zinc finger/helix-turn-helix protein YgiT familyHelix-turn-helix	0	29	671	554	0	95.0257	0	1.54e-10	1.39e-06	1.56e-09
group_3834			hypothetical protein;Alcohol dehydrogenase GroES-like domain	0	29	671	554	0	95.0257	0	1.54e-10	1.39e-06	1.56e-09
group_3420	bcrA2		bacitracin ABC transporter ATP binding proteinGlutamine transport ATP-binding protein GlnQcobalt transporter ATP-binding subunitABC-type Na+ transport system ATPase componentgliding motility-associated ABC transporter ATP-binding subunit GldAABC transporter	0	29	671	554	0	95.0257	0	1.54e-10	1.39e-06	1.56e-09
group_874			ABC-2 family transporter protein	0	29	671	554	0	95.0257	0	1.54e-10	1.39e-06	1.56e-09
group_800			ABC-type transport system involved in multi-copper enzyme maturation permease componentABC-2 family transporter protein	0	29	671	554	0	95.0257	0	1.54e-10	1.39e-06	1.56e-09
ecsA_5	ecsA_5		bacitracin transport ATP-binding protein BcrAABC-type transporter ATP-binding protein EcsAnodulation ABC transporter NodIABC-type Na+ transport system ATPase componentdaunorubicin resistance ABC transporter ATP-binding proteinABC transporter	0	29	671	554	0	95.0257	0	1.54e-10	1.39e-06	1.56e-09
group_4927			IS3 family transposase ISStin5	2	36	669	547	0.298063	93.825	0.0454243	1.59e-10	1.43e-06	1.61e-09
group_5974			SNF2 family proteinDNA methylaseSNF2 family N-terminal domain;hypothetical protein;helicaseDNA methylase;SNF2 family proteinDNA methylase;helicaseDNA methylaseHelicase conserved C-terminal domain;SNF2 family protein	128	205	543	378	19.076	64.837	0.434658	1.74e-10	1.56e-06	1.76e-09
yadH	yadH		Inner membrane transport permease YadH;ABC-2 type transporterInner membrane transport permease yadHinner membrane transport permeaseATP phosphoribosyltransferasedaunorubicin resistance ABC transporter membrane proteinABC-2 type transporter	72	12	599	571	10.7303	97.9417	5.71953	2.21e-10	1.99e-06	2.22e-09
arsR_1~~~arsR_2	;arsR_1;arsR_2		hypothetical protein;arsenical resistance operon repressorArsenical resistance operon repressorDNA-binding transcriptional repressor ArsRUncharacterized protein conserved in archaeaBacterial regulatory protein arsR family;arsenical resistance operon repressorCadmium efflux system accessory proteinDNA-binding transcriptional repressor ArsRUncharacterized protein conserved in archaeaBacterial regulatory protein arsR family	72	12	599	571	10.7303	97.9417	5.71953	2.21e-10	1.99e-06	2.22e-09
group_3087			Protein-tyrosine-phosphatasearsenical-resistance proteinSodium Bile acid symporter family;arsenical-resistance protein	72	12	599	571	10.7303	97.9417	5.71953	2.21e-10	1.99e-06	2.22e-09
arsR_2~~~arsR_1	arsR_2;arsR_1		arsenical resistance operon repressorArsenical resistance operon repressorDNA-binding transcriptional repressor ArsRBacterial regulatory protein arsR family	72	12	599	571	10.7303	97.9417	5.71953	2.21e-10	1.99e-06	2.22e-09
arsD	arsD		Arsenical resistance operon trans-acting repressor ArsDArsenical resistance operon trans-acting repressor ArsD	72	12	599	571	10.7303	97.9417	5.71953	2.21e-10	1.99e-06	2.22e-09
group_5433			phage membrane protein;hypothetical protein	202	88	469	495	30.1043	84.9057	2.42271	2.22e-10	2e-06	2.23e-09
lplJ_1	lplJ_1		Lipoate-protein ligase ALipoate-protein ligase LplJlipoate-protein ligase ALipoate-protein ligase Alipoyltransferase and lipoate-protein ligaseBacterial lipoate protein ligase C-terminus	660	527	11	56	98.3607	9.60549	6.37571	2.23e-10	2e-06	2.23e-09
sthA	sthA		Soluble pyridine nucleotide transhydrogenase	11	56	660	527	1.63934	90.3945	0.156845	2.23e-10	2e-06	2.23e-09
group_6367	tnp1191		IS1191 transposaseTransposase and inactivated derivativesTransposase Mutator family	80	16	591	567	11.9225	97.2556	4.79695	2.33e-10	2.09e-06	2.33e-09
group_6442			phage head-tail adaptor	56	6	615	577	8.34575	98.9708	8.75664	2.59e-10	2.33e-06	2.52e-09
group_5912			hypothetical protein;DNA-binding protein	56	6	615	577	8.34575	98.9708	8.75664	2.59e-10	2.33e-06	2.52e-09
group_5781			hypothetical protein;phage portal protein HK97 familyPhage portal protein;phage portal protein HK97 family	56	6	615	577	8.34575	98.9708	8.75664	2.59e-10	2.33e-06	2.52e-09
dnaC1_1~~~dnaC1_2~~~dnaC1	dnaC-1_1;dnaC-1_2;dnaC-1		prophage LambdaSa2 replicative DNA helicaseReplicative DNA helicasereplicative DNA helicaseReplicative DNA helicasereplicative DNA helicaseDnaB-like helicase N terminal domain;prophage LambdaSa2 replicative DNA helicaseReplicative DNA helicasereplicative DNA helicaseReplicative DNA helicasereplicative DNA helicaseDnaB-like helicase C terminal domain	56	6	615	577	8.34575	98.9708	8.75664	2.59e-10	2.33e-06	2.52e-09
group_5265			phage-related minor tail proteinPhage-related minor tail proteinphage tail tape measure protein TP901 family core regionPhage-related minor tail protein	56	6	615	577	8.34575	98.9708	8.75664	2.59e-10	2.33e-06	2.52e-09
group_5235			bacteriophage transcriptional activatorphage transcriptional regulator RinA family;transcriptional activator-phage associatedphage transcriptional regulator RinA familyProtein of unknown function (DUF722)	56	6	615	577	8.34575	98.9708	8.75664	2.59e-10	2.33e-06	2.52e-09
group_4998			FIG01115816: hypothetical protein;phage protein	56	6	615	577	8.34575	98.9708	8.75664	2.59e-10	2.33e-06	2.52e-09
group_4805			prophage LambdaSa2 terminase large subunitPhage terminase-like protein large subunitPhage Terminase	56	6	615	577	8.34575	98.9708	8.75664	2.59e-10	2.33e-06	2.52e-09
group_3683			phage protein	56	6	615	577	8.34575	98.9708	8.75664	2.59e-10	2.33e-06	2.52e-09
group_3084			hypothetical protein	56	6	615	577	8.34575	98.9708	8.75664	2.59e-10	2.33e-06	2.52e-09
group_2553			phage proteinProtein of unknown function (DUF1372)	56	6	615	577	8.34575	98.9708	8.75664	2.59e-10	2.33e-06	2.52e-09
group_2551			prophage LambdaSa2 holinphage holin LL-H familyPhage holin protein (Holin_LLH)	56	6	615	577	8.34575	98.9708	8.75664	2.59e-10	2.33e-06	2.52e-09
group_2441			hypothetical protein	56	6	615	577	8.34575	98.9708	8.75664	2.59e-10	2.33e-06	2.52e-09
group_2370			phage protein	56	6	615	577	8.34575	98.9708	8.75664	2.59e-10	2.33e-06	2.52e-09
group_2298			bacteriophage pi2 protein 37	56	6	615	577	8.34575	98.9708	8.75664	2.59e-10	2.33e-06	2.52e-09
group_2261			hypothetical protein	56	6	615	577	8.34575	98.9708	8.75664	2.59e-10	2.33e-06	2.52e-09
group_2109			prophage LambdaSa2 HNH endonuclease family proteinHNH endonuclease	56	6	615	577	8.34575	98.9708	8.75664	2.59e-10	2.33e-06	2.52e-09
group_1732			hypothetical protein	56	6	615	577	8.34575	98.9708	8.75664	2.59e-10	2.33e-06	2.52e-09
group_1504			hypothetical protein	56	6	615	577	8.34575	98.9708	8.75664	2.59e-10	2.33e-06	2.52e-09
group_1337			prophage LambdaSa2 proteasephage prohead protease HK97 familyCaudovirus prohead protease	56	6	615	577	8.34575	98.9708	8.75664	2.59e-10	2.33e-06	2.52e-09
group_1336			prophage LambdaSa2 site-specific recombinase phage integrase family proteinsite-specific tyrosine recombinase XerCSite-specific recombinase XerDintegron integrasePhage integrase family	56	6	615	577	8.34575	98.9708	8.75664	2.59e-10	2.33e-06	2.52e-09
group_1011			phi13 family phage major tail protein	56	6	615	577	8.34575	98.9708	8.75664	2.59e-10	2.33e-06	2.52e-09
group_900			DNA replication protein putativephage conserved hypothetical protein C-terminal domainConserved phage C-terminus (Phg_2220_C)	56	6	615	577	8.34575	98.9708	8.75664	2.59e-10	2.33e-06	2.52e-09
group_787			prophage LambdaSa2 DNA replication protein DnaChypothetical proteinDNA replication proteinIstB-like ATP binding protein	56	6	615	577	8.34575	98.9708	8.75664	2.59e-10	2.33e-06	2.52e-09
group_72			hypothetical protein;Phage capsid family	56	6	615	577	8.34575	98.9708	8.75664	2.59e-10	2.33e-06	2.52e-09
group_22			prophage LambdaSa2 PblBPhage-related proteinphage minor structural protein N-terminal regiongp58-like protein	56	6	615	577	8.34575	98.9708	8.75664	2.59e-10	2.33e-06	2.52e-09
group_5875			cI repressorLexA repressorHelix-turn-helix;Phage CI-like repressorLexA repressorPeptidase S24-like	64	9	607	574	9.538	98.4563	6.72451	2.8e-10	2.52e-06	2.72e-09
group_3458			hypothetical protein	64	9	607	574	9.538	98.4563	6.72451	2.8e-10	2.52e-06	2.72e-09
group_5080			abortive infection protein AbiGII;Abortive infection protein AbiGIINucleotidyl transferase of unknown function (DUF1814)	111	185	560	398	16.5425	68.2676	0.426429	2.94e-10	2.64e-06	2.84e-09
lexA~~~sinR	;lexA;sinR		Cro/CI family transcriptional regulatorbifunctional HTH-domain containing protein/aminotransferaserepressor LexAPeptidase S24-like;repressor (phage associated)LexA repressorrepressor LexAHelix-turn-helix domain;Cro/CI family transcriptional regulatortranscriptional repressor DicArepressor LexAHelix-turn-helix domain;LexA repressor;prophage LambdaSa1 repressor proteinHTH-type transcriptional regulator sinRLexA repressorPredicted transcriptional regulatorrepressor LexAPeptidase S24-like	104	28	567	555	15.4993	95.1973	3.63568	2.95e-10	2.65e-06	2.86e-09
cylE	cylE		cylE protein	2	35	669	548	0.298063	93.9966	0.0468076	3.3e-10	2.96e-06	3.19e-09
eqbG~~~eqbG_1~~~eqbG_2~~~eqbF_1~~~eqbF_2	;eqbG;eqbG_1;eqbG_2;eqbF_1;eqbF_2		hypothetical protein;equibactin nonribosomal peptide synthase proteinPlipastatin synthase subunit DCondensation domain;equibactin nonribosomal peptide synthase proteinPhenyloxazoline synthase MbtBpeptide synthaseAnthranilate/para-aminobenzoate synthases component ICondensation domain;equibactin nonribosomal peptide synthase proteinPhenyloxazoline synthase MbtBpeptide synthaseOxidoreductase (NAD-binding) involved in siderophore biosynthesisbiotin biosynthesis protein BioCCondensation domain;thiazoline reductasePhenyloxazoline synthase MbtBpeptide synthaseOxidoreductase (NAD-binding) involved in siderophore biosynthesisbiotin biosynthesis protein BioCMethyltransferase domain;Thioesterase domain;thiazoline reductasePolyketide synthase PksRpeptide synthaseOxidoreductase (NAD-binding) involved in siderophore biosynthesisbiotin biosynthesis protein BioCMethyltransferase domain;peptide synthaseAcyl carrier proteinPhosphopantetheine attachment site;equibactin nonribosomal peptide synthase proteinPlipastatin synthase subunit Eenterobactin synthase subunit FThioesterase domain	0	28	671	555	0	95.1973	0	3.41e-10	3.06e-06	3.27e-09
group_3804			hypothetical protein	0	28	671	555	0	95.1973	0	3.41e-10	3.06e-06	3.27e-09
eqbE_1~~~eqbE_2	eqbE_1;eqbE_2		equibactin nonribosomal peptide synthase proteinPhenyloxazoline synthase MbtBpeptide synthaseAnthranilate/para-aminobenzoate synthases component IL-aminoadipate-semialdehyde dehydrogenaseCondensation domain;equibactin nonribosomal peptide synthase proteinPhenyloxazoline synthase MbtBpeptide synthaseGlutamate-1-semialdehyde aminotransferaseL-aminoadipate-semialdehyde dehydrogenaseCondensation domain	0	28	671	555	0	95.1973	0	3.41e-10	3.06e-06	3.27e-09
group_2817			ISSag8 transposase	0	28	671	555	0	95.1973	0	3.41e-10	3.06e-06	3.27e-09
group_2440			hypothetical protein	0	28	671	555	0	95.1973	0	3.41e-10	3.06e-06	3.27e-09
group_4261			putative cro proteinHelix-turn-helix	58	7	613	576	8.64382	98.7993	7.7856	3.47e-10	3.12e-06	3.32e-09
immR_3	immR_3		Phage transcriptional repressorHTH-type transcriptional regulator immRLexA repressorPredicted transcriptional regulatortranscriptional regulator y4mF familyHelix-turn-helix	58	7	613	576	8.64382	98.7993	7.7856	3.47e-10	3.12e-06	3.32e-09
copY_2	copY_2		CopY/TcrY family copper transport repressorCopAB ATPases metal-fist type repressorPredicted transcriptional regulatorcopper transport repressor CopY/TcrY familyPenicillinase repressor	82	17	589	566	12.2206	97.084	4.63517	3.62e-10	3.25e-06	3.46e-09
group_1077			hypothetical protein	10	53	661	530	1.49031	90.9091	0.151286	3.73e-10	3.36e-06	3.57e-09
repB_1~~~repB~~~repB_2~~~repB_4	repB_1;repB;repB_2;repB_4		Plasmid replication proteinReplication protein repBPlasmid replication protein	3	38	668	545	0.447094	93.482	0.0644107	3.83e-10	3.44e-06	3.66e-09
arsA_2~~~arsA_1~~~soj	arsA_2;arsA_1;soj		Arsenical pump-driving ATPasecell division inhibitor MinDOxyanion-translocating ATPasetransport-energizing ATPase TRC40/GET3/ArsA familyAnion-transporting ATPase;Arsenical pump-driving ATPasenitrogenase reductase-like proteinOxyanion-translocating ATPasetransport-energizing ATPase TRC40/GET3/ArsA familyAnion-transporting ATPase;Arsenical pump-driving ATPaseOxyanion-translocating ATPasetransport-energizing ATPase TRC40/GET3/ArsA familyAnion-transporting ATPase;sporulation initiation inhibitor proteinArsenical pump-driving ATPasenitrogenase reductase-like proteinOxyanion-translocating ATPasetransport-energizing ATPase TRC40/GET3/ArsA familyAnion-transporting ATPase	71	12	600	571	10.5812	97.9417	5.63069	3.86e-10	3.47e-06	3.68e-09
group_4358			hypothetical protein	71	12	600	571	10.5812	97.9417	5.63069	3.86e-10	3.47e-06	3.68e-09
cdr	cdr		coenzyme A disulfide reductaseCoenzyme A disulfide reductasecoenzyme A disulfide reductaseUncharacterized conserved proteinCoA-disulfide reductasePyridine nucleotide-disulphide oxidoreductase	71	12	600	571	10.5812	97.9417	5.63069	3.86e-10	3.47e-06	3.68e-09
drrA_2	drrA_2		multidrug ABC transporter ATPaseDaunorubicin/doxorubicin resistance ATP-binding protein DrrAnodulation ABC transporter NodIABC-type Na+ transport system ATPase componentdaunorubicin resistance ABC transporter ATP-binding proteinABC transporter	71	12	600	571	10.5812	97.9417	5.63069	3.86e-10	3.47e-06	3.68e-09
group_4001	;bfmBAB		Acetoin dehydrogenase E1 component beta-subunit2-oxoisovalerate dehydrogenase subunit betapyruvate dehydrogenase subunit betaPyruvate/2-oxoglutarate dehydrogenase complex dehydrogenase (E1) component eukaryotic type beta subunit1-deoxy-D-xylulose-5-phosphate synthaseTransketolase C-terminal domain;Acetoin dehydrogenase E1 component beta-subunit2-oxoisovalerate dehydrogenase subunit betapyruvate dehydrogenase subunit betaPyruvate/2-oxoglutarate dehydrogenase complex dehydrogenase (E1) component eukaryotic type beta subunit1-deoxy-D-xylulose-5-phosphate synthaseTransketolase pyrimidine binding domain	12	57	659	526	1.78838	90.223	0.168038	4.48e-10	4.03e-06	4.25e-09
acoA	acoA		Acetoin:26-dichlorophenolindophenol oxidoreductase subunit alpha	12	57	659	526	1.78838	90.223	0.168038	4.48e-10	4.03e-06	4.25e-09
pdhC	pdhC		Dihydrolipoamide acetyltransferase component (E2) of acetoin dehydrogenase complexDihydrolipoyllysine-residue acetyltransferase component of pyruvate dehydrogenase complexdihydrolipoamide acetyltransferaseAcetyl/propionyl-CoA carboxylase alpha subunitpyruvate dehydrogenase complex dihydrolipoamide acetyltransferase2-oxoacid dehydrogenases acyltransferase (catalytic domain)	12	57	659	526	1.78838	90.223	0.168038	4.48e-10	4.03e-06	4.25e-09
group_1760			toxin-antitoxin system antitoxin component HicB familyUncharacterised protein family (UPF0150)	55	6	616	577	8.19672	98.9708	8.58631	4.68e-10	4.2e-06	4.43e-09
group_2276			hypothetical protein	5	42	666	541	0.745156	92.7959	0.0967038	4.9e-10	4.4e-06	4.63e-09
argR_3	argR_3		Arginine pathway regulatory protein ArgRrepressor of arg regulonArginine regulatorarginine repressorarginine repressorArginine repressor C-terminal domain	5	42	666	541	0.745156	92.7959	0.0967038	4.9e-10	4.4e-06	4.63e-09
group_5740			hypothetical protein;MutT/nudix family protein	156	59	515	524	23.2489	89.8799	2.69027	5e-10	4.49e-06	4.73e-09
group_5658			hypothetical protein	71	138	600	445	10.5812	76.3293	0.381582	5.46e-10	4.91e-06	5.16e-09
group_6212			ISSag8 transposase;ISSag8 transposaseTransposase DDE domain	1	31	670	552	0.149031	94.6827	0.0265768	5.67e-10	5.1e-06	5.35e-09
group_4464			phage protein	52	5	619	578	7.74963	99.1424	9.71115	6.38e-10	5.74e-06	6.01e-09
group_4032			phage protein	52	5	619	578	7.74963	99.1424	9.71115	6.38e-10	5.74e-06	6.01e-09
uxaC~~~uxaC_1~~~uxaC_2	uxaC;uxaC_1;uxaC_2;		uronate isomeraseUronate isomeraseglucuronate isomeraseGlucuronate isomeraseGlucuronate isomerase;Uronate isomeraseUronate isomeraseglucuronate isomeraseGlucuronate isomeraseGlucuronate isomerase;glucuronate isomeraseUronate isomeraseglucuronate isomeraseGlucuronate isomeraseGlucuronate isomerase;hypothetical protein	662	533	9	50	98.6587	8.57633	6.90015	6.48e-10	5.82e-06	6.09e-09
group_6138			hypothetical protein;prophage antirepressor;prophage antirepressorUncharacterized phage-encoded proteinBRO family N-terminal domain;prophage antirepressorBRO family N-terminal domain	74	14	597	569	11.0283	97.5986	5.03781	6.5e-10	5.84e-06	6.11e-09
group_3793			hypothetical protein	17	65	654	518	2.53353	88.8508	0.207151	6.72e-10	6.04e-06	6.3e-09
group_4456	;eqbM		hypothetical protein;oxidoreductasePutative NADH-flavin reductaseSaccharopine dehydrogenase	0	27	671	556	0	95.3688	0	7.51e-10	6.75e-06	7.03e-09
group_3663			hypothetical cytosolic protein	0	27	671	556	0	95.3688	0	7.51e-10	6.75e-06	7.03e-09
group_5120			hypothetical protein;DDE transposaseUncharacterised protein family (UPF0236)	3	37	668	546	0.447094	93.6535	0.0662729	7.6e-10	6.83e-06	7.1e-09
copG	copG		hypothetical proteinRibbon-helix-helix protein copG family	3	37	668	546	0.447094	93.6535	0.0662729	7.6e-10	6.83e-06	7.1e-09
lplJ_2~~~lplJ_1	lplJ_2;lplJ_1		Lipoate-protein ligase ALipoate-protein ligase LplJlipoate-protein ligase ALipoate-protein ligase Alipoyltransferase and lipoate-protein ligaseBiotin/lipoate A/B protein ligase family;Lipoate-protein ligase ALipoate-protein ligase LplJlipoate-protein ligase ALipoate-protein ligase Alipoyltransferase and lipoate-protein ligaseBacterial lipoate protein ligase C-terminus	12	56	659	527	1.78838	90.3945	0.171364	8.05e-10	7.23e-06	7.51e-09
group_4693			hypothetical protein	152	57	519	526	22.6528	90.223	2.70263	8.17e-10	7.34e-06	7.61e-09
yobI	yobI		DNA-binding protein	45	3	626	580	6.70641	99.4854	13.8978	8.19e-10	7.36e-06	7.63e-09
group_5749			hypothetical protein;Zn-dependent proteasesPeptidase family M50;Zn-dependent proteases	13	57	658	526	1.93741	90.223	0.182317	8.23e-10	7.39e-06	7.65e-09
group_4518			hypothetical protein	54	6	617	577	8.04769	98.9708	8.41653	8.43e-10	7.58e-06	7.82e-09
group_4288			YcfA-like protein	54	6	617	577	8.04769	98.9708	8.41653	8.43e-10	7.58e-06	7.82e-09
group_3140			DNA-binding phage protein	54	6	617	577	8.04769	98.9708	8.41653	8.43e-10	7.58e-06	7.82e-09
group_6068			hypothetical protein	379	228	292	355	56.4829	60.8919	2.02092	8.79e-10	7.9e-06	8.14e-09
IntTn_1~~~IntTn_2	;Int-Tn_1;Int-Tn_2		Integrasesite-specific tyrosine recombinase XerCSite-specific recombinase XerDtyrosine recombinase XerCPhage integrase family;IntegraseIntegrasesite-specific tyrosine recombinase XerCSite-specific recombinase XerDtyrosine recombinase XerCPhage integrase family;hypothetical protein;Integrase	45	105	626	478	6.70641	81.9897	0.327248	9.41e-10	8.45e-06	8.71e-09
group_6374			FIG01114468: hypothetical protein	154	227	517	356	22.9508	61.0635	0.467148	9.6e-10	8.62e-06	8.87e-09
group_4121			Putative uncharacterized protein gbs2121B3/4 domain	5	41	666	542	0.745156	92.9674	0.0992456	9.66e-10	8.68e-06	8.89e-09
arcD	arcD		Arginine/ornithine antiporter ArcDArginine/ornithine antiporterarginine:agmatin antiporterarginine-ornithine antiporterAmino acid permease	5	41	666	542	0.745156	92.9674	0.0992456	9.66e-10	8.68e-06	8.89e-09
argF_2	argF_2		ornithine transcarbamylaseOrnithine carbamoyltransferase catabolicornithine carbamoyltransferaseOrnithine carbamoyltransferaseornithine carbamoyltransferaseAspartate/ornithine carbamoyltransferase Asp/Orn binding domain	5	41	666	542	0.745156	92.9674	0.0992456	9.66e-10	8.68e-06	8.89e-09
group_2278			acetyltransferasehypothetical proteinribosomal-protein-alanine acetyltransferaseAcetyltransferase (GNAT) family	5	41	666	542	0.745156	92.9674	0.0992456	9.66e-10	8.68e-06	8.89e-09
arcA	arcA		arginine deiminaseArginine deiminasearginine deiminasearginine deiminaseAmidinotransferase	5	41	666	542	0.745156	92.9674	0.0992456	9.66e-10	8.68e-06	8.89e-09
group_4881			hypothetical protein	313	174	358	409	46.6468	70.1544	2.05511	1.01e-09	9.12e-06	9.32e-09
group_6265			hypothetical protein;putative replication initiation proteinReplication initiator protein A (RepA) N-terminus	73	139	598	444	10.8793	76.1578	0.389933	1.08e-09	9.72e-06	9.92e-09
group_4514			hypothetical protein	73	139	598	444	10.8793	76.1578	0.389933	1.08e-09	9.72e-06	9.92e-09
group_4213			phage protein	56	7	615	576	8.34575	98.7993	7.49268	1.09e-09	9.76e-06	9.95e-09
group_6346			phage holinPhage-related holin (Lysis protein)toxin secretion/phage lysis holinHolin family;holinPhage-related holin (Lysis protein)toxin secretion/phage lysis holinHolin family	71	13	600	570	10.5812	97.7702	5.18846	1.13e-09	1.01e-05	1.03e-08
cas1_1	;cas1_1		CRISPR-associated protein Cas1CRISPR-associated endonuclease Cas1 subtype I-C/DVULGCRISPR associated protein Cas1;CRISPR-associated endonuclease Cas1	133	205	538	378	19.8212	64.837	0.455835	1.15e-09	1.04e-05	1.05e-08
group_3072			putative CRISPR-associated protein Cas2CRISPR-associated endoribonuclease Cas2CRISPR associated protein Cas2	133	205	538	378	19.8212	64.837	0.455835	1.15e-09	1.04e-05	1.05e-08
group_5732			phage protein	51	5	620	578	7.6006	99.1424	9.50903	1.17e-09	1.05e-05	1.07e-08
group_5911			Hypothetical protein;hypothetical protein	670	553	1	30	99.851	5.1458	36.3472	1.22e-09	1.09e-05	1.11e-08
group_5253			FIG01118917: hypothetical protein	670	553	1	30	99.851	5.1458	36.3472	1.22e-09	1.09e-05	1.11e-08
kdgA_1~~~dgoA_1~~~dgoA_2	;kdgA_1;dgoA_1;dgoA_2		4-hydroxy-2-oxoglutarate aldolase @ 2-dehydro-3-deoxyphosphogluconate aldolaseketo-hydroxyglutarate-aldolase/keto-deoxy-phosphogluconate aldolase2-dehydro-3-deoxyphosphogluconate aldolase/4-hydroxy-2-oxoglutarate aldolaseKDPG and KHG aldolase;hypothetical protein;KHG/KDPG aldolase;4-hydroxy-2-oxoglutarate aldolase @ 2-dehydro-3-deoxyphosphogluconate aldolase2-dehydro-3-deoxy-6-phosphogalactonate aldolaseketo-hydroxyglutarate-aldolase/keto-deoxy-phosphogluconate aldolase2-dehydro-3-deoxyphosphogluconate aldolase/4-hydroxy-2-oxoglutarate aldolaseKDPG and KHG aldolase	661	532	10	51	98.5097	8.74786	6.33665	1.28e-09	1.15e-05	1.17e-08
group_6125			hypothetical protein	10	51	661	532	1.49031	91.2521	0.157812	1.28e-09	1.15e-05	1.17e-08
group_5268			hypothetical protein	6	43	665	540	0.894188	92.6244	0.113307	1.29e-09	1.15e-05	1.17e-08
guaB_2~~~guaB	guaB_2;guaB		Inosine-5'-monophosphate dehydrogenase;inosine-5-monophosphate dehydrogenaseInosine-5'-monophosphate dehydrogenaseinosine 5'-monophosphate dehydrogenasePredicted signal-transduction protein containing cAMP-binding and CBS domainsinosine-5'-monophosphate dehydrogenaseIMP dehydrogenase / GMP reductase domain	6	43	665	540	0.894188	92.6244	0.113307	1.29e-09	1.15e-05	1.17e-08
group_5484			phage protein;hypothetical protein	14	58	657	525	2.08644	90.0515	0.192883	1.39e-09	1.25e-05	1.26e-08
group_5257			hypothetical protein	47	4	624	579	7.00447	99.3139	10.9026	1.42e-09	1.27e-05	1.28e-08
group_3838			phage protein	47	4	624	579	7.00447	99.3139	10.9026	1.42e-09	1.27e-05	1.28e-08
group_1202			Hypothetical protein	353	207	318	376	52.608	64.494	2.01635	1.44e-09	1.29e-05	1.3e-08
glcU	;glcU		Putative sugar uptake protein SpyM3_1856/SPs1852Putative glucose uptake permeaseRhaT L-rhamnose-proton symporter family proteinSugar transport protein;putative glucose uptake protein GlcU;Glucose uptake protein GlcU;hypothetical protein	668	547	3	36	99.5529	6.17496	14.6545	1.51e-09	1.36e-05	1.36e-08
group_5745			FIG01120752: hypothetical protein	96	165	575	418	14.307	71.6981	0.422957	1.53e-09	1.37e-05	1.38e-08
group_2792	immR_3		ICESt1 APR2 Cro/CI family transcriptional regulatorHTH-type transcriptional regulator immRanaerobic benzoate catabolism transcriptional regulatortranscriptional regulator y4mF familyHelix-turn-helix	148	56	523	527	22.0566	90.3945	2.66307	1.58e-09	1.42e-05	1.42e-08
group_2051			FIG086557: Conjugation related protein	130	45	541	538	19.3741	92.2813	2.87287	1.62e-09	1.46e-05	1.46e-08
cpsI_2~~~cpsI_1~~~~~~glyG~~~cpsI_3	cpsI_2;cpsI_1;;glyG;cpsI_3		capsular polysaccharide biosythesis protein CpsIbIHyaluronan synthaseputative glycosyl transferasePredicted glycosyl hydrolasepoly-beta-16 N-acetyl-D-glucosamine synthaseGlycosyl transferase family 2;capsular polysaccharide biosythesis protein CpsIbI;hypothetical protein;Glycosyltransferase GlyG	353	404	318	179	52.608	30.7033	0.491835	1.63e-09	1.46e-05	1.46e-08
group_5517			Membrane protein	0	26	671	557	0	95.5403	0	1.66e-09	1.49e-05	1.47e-08
group_5226			cell wall surface anchor family protein;hypothetical protein;cell wall surface anchor family proteinGram positive anchor	0	26	671	557	0	95.5403	0	1.66e-09	1.49e-05	1.47e-08
group_4986			Glutaredoxin-like protein	0	26	671	557	0	95.5403	0	1.66e-09	1.49e-05	1.47e-08
group_4494			hypothetical protein	0	26	671	557	0	95.5403	0	1.66e-09	1.49e-05	1.47e-08
group_4257			Domain of unknown function (DUF3173)	0	26	671	557	0	95.5403	0	1.66e-09	1.49e-05	1.47e-08
group_3664			hypothetical protein;Protein of unknown function DUF86	0	26	671	557	0	95.5403	0	1.66e-09	1.49e-05	1.47e-08
group_3056			signal peptideCHAP domain	0	26	671	557	0	95.5403	0	1.66e-09	1.49e-05	1.47e-08
group_2796			hypothetical cytosolic protein	0	26	671	557	0	95.5403	0	1.66e-09	1.49e-05	1.47e-08
group_2262			nucleotidyltransferase domain-containing proteinPredicted nucleotidyltransferasesNucleotidyltransferase domain	0	26	671	557	0	95.5403	0	1.66e-09	1.49e-05	1.47e-08
group_2190			Mobile element proteinTransposase	0	26	671	557	0	95.5403	0	1.66e-09	1.49e-05	1.47e-08
group_2175	immR_3		ICESt1 APR2 Cro/CI family transcriptional regulatorHTH-type transcriptional regulator immRtranscriptional repressor DicAPredicted transcriptional regulatorHelix-turn-helix domain	0	26	671	557	0	95.5403	0	1.66e-09	1.49e-05	1.47e-08
group_1533			hypothetical cytosolic protein	0	26	671	557	0	95.5403	0	1.66e-09	1.49e-05	1.47e-08
group_1488			antirestriction (ArdA) proteinsAntirestriction protein (ArdA)	0	26	671	557	0	95.5403	0	1.66e-09	1.49e-05	1.47e-08
group_6320			Staphylocoagulase precursor;Staphylocoagulase precursorStaphylococcus aureus coagulase;hypothetical protein;Staphylocoagulase precursorStaphylocoagulase precursorStaphylococcus aureus coagulase	369	221	302	362	54.9925	62.0926	2.00141	1.69e-09	1.52e-05	1.49e-08
group_6052	;xerC_1		site specific recombinasesite-specific tyrosine recombinase XerCSite-specific recombinase XerCtyrosine recombinase XerDPhage integrase family;Integrasesite-specific tyrosine recombinase XerCSite-specific recombinase XerDtyrosine recombinase XerDPhage integrase family;Integrasesite-specific tyrosine recombinase XerCSite-specific recombinase XerDintegron integrasePhage integrase family;Integrase;Tyrosine recombinase XerC	409	256	262	327	60.9538	56.0892	1.99402	1.72e-09	1.55e-05	1.52e-08
group_2708			phage protein	65	11	606	572	9.68703	98.1132	5.57756	1.78e-09	1.6e-05	1.57e-08
group_6418			phage protein	74	15	597	568	11.0283	97.4271	4.69369	1.82e-09	1.63e-05	1.61e-08
group_614			Polysaccharide biosynthesis glycosyl transferase CpsJPGL/p-HBAD biosynthesis glycosyltransferase Rv2957/MT3031putative glycosyl transferasePredicted glycosyl hydrolasepoly-beta-16 N-acetyl-D-glucosamine synthaseGlycosyl transferase family 2	141	52	530	531	21.0134	91.0806	2.71665	1.83e-09	1.65e-05	1.62e-08
group_6141			hypothetical protein;phage proteinProtein of unknown function (DUF1642)	67	12	604	571	9.9851	97.9417	5.27828	1.9e-09	1.71e-05	1.68e-08
group_6003			membrane protein	55	7	616	576	8.19672	98.7993	7.34694	1.92e-09	1.73e-05	1.69e-08
group_5538			putative transposon protein	55	7	616	576	8.19672	98.7993	7.34694	1.92e-09	1.73e-05	1.69e-08
group_6153			hypothetical protein	17	63	654	520	2.53353	89.1938	0.214553	2.02e-09	1.82e-05	1.78e-08
group_5452			putative conjugative transposon membrane proteinAntirestriction protein;putative conjugative transposon membrane proteinDNA primase (bacterial type)DNA primase;hypothetical protein;putative conjugative transposon membrane proteinDNA primase (bacterial type)	17	63	654	520	2.53353	89.1938	0.214553	2.02e-09	1.82e-05	1.78e-08
group_4987			hypothetical protein;FIG01114256: hypothetical protein;tandem five-TM protein;Hypothetical proteintandem five-TM protein	509	350	162	233	75.8569	39.9657	2.09166	2.07e-09	1.86e-05	1.82e-08
group_4215			hypothetical protein	16	61	655	522	2.3845	89.5369	0.209035	2.14e-09	1.93e-05	1.88e-08
group_3487			hypothetical protein	16	61	655	522	2.3845	89.5369	0.209035	2.14e-09	1.93e-05	1.88e-08
group_2698			hypothetical protein	16	61	655	522	2.3845	89.5369	0.209035	2.14e-09	1.93e-05	1.88e-08
group_3121			hypothetical protein	50	5	621	578	7.45156	99.1424	9.30757	2.16e-09	1.94e-05	1.88e-08
group_6065			hypothetical protein;transcriptional regulatortranscriptional activator Rgg/GadR/MutR family C-terminal domainHelix-turn-helix domain	8	46	663	537	1.19225	92.1098	0.140862	2.2e-09	1.97e-05	1.92e-08
arcC1_2~~~arcC1_1~~~arcC1_3	;arcC1_2;arcC1_1;arcC1_3		hypothetical protein;Carbamate kinase 1Carbamate kinase 1putative amino acid kinasecarbamate kinaseAmino acid kinase family;Carbamate kinase 1;Carbamate kinase 1Carbamate kinase 1putative amino acid kinasecarbamate kinase;Carbamate kinase 1Carbamate kinase 1putative amino acid kinaseGamma-glutamyl phosphate reductasecarbamate kinaseAmino acid kinase family	663	537	8	46	98.8077	7.89022	7.09916	2.2e-09	1.97e-05	1.92e-08
addA~~~addA_1~~~addA_2	addA;addA_1;addA_2		ATP-dependent helicase/nuclease subunit A;ATP-dependent nuclease subunit AATP-dependent helicase/nuclease subunit Aputative recombination protein RecBInactivated superfamily I helicasehelicase-exonuclease AddAB AddA subunitUvrD/REP helicase	662	535	9	48	98.6587	8.23328	6.59938	2.29e-09	2.06e-05	1.99e-08
group_5709			hypothetical protein;Hypothetical protein;FIG01117289: hypothetical protein	516	522	155	61	76.9001	10.4631	0.389025	2.33e-09	2.1e-05	2.03e-08
group_5182			hypothetical protein;type II restriction endonucleasetype I restriction enzyme EcoKI subunit R;type II restriction endonucleasetype I restriction enzyme EcoKI subunit REco57I restriction-modification methylase	46	4	625	579	6.85544	99.3139	10.6536	2.57e-09	2.31e-05	2.22e-08
group_4177			hypothetical protein	46	4	625	579	6.85544	99.3139	10.6536	2.57e-09	2.31e-05	2.22e-08
group_3372			Tn5252 Orf 9 protein	46	4	625	579	6.85544	99.3139	10.6536	2.57e-09	2.31e-05	2.22e-08
group_2488			transposase	46	4	625	579	6.85544	99.3139	10.6536	2.57e-09	2.31e-05	2.22e-08
group_2483			DNA-binding protein	46	4	625	579	6.85544	99.3139	10.6536	2.57e-09	2.31e-05	2.22e-08
group_1396			immunity repressor proteinHelix-turn-helix	46	4	625	579	6.85544	99.3139	10.6536	2.57e-09	2.31e-05	2.22e-08
group_998			hypothetical protein	46	4	625	579	6.85544	99.3139	10.6536	2.57e-09	2.31e-05	2.22e-08
group_754			gp49 bacteriophage-like proteinphage replisome organizer putative N-terminal regionN-terminal phage replisome organiser (Phage_rep_org_N)	46	4	625	579	6.85544	99.3139	10.6536	2.57e-09	2.31e-05	2.22e-08
group_5523			hypothetical protein;CylB proteinABC-2 family transporter protein	670	554	1	29	99.851	4.97427	35.0722	2.6e-09	2.34e-05	2.24e-08
cylA~~~cysA~~~drrA~~~drrA_1	;cylA;cysA;drrA;drrA_1		hypothetical protein;ABC transporter ATP-binding protein;ABC transporter ATP-binding protein CylADoxorubicin resistance ATP-binding protein DrrAnodulation ABC transporter NodIABC-type Na+ transport system ATPase componentABC transporter ATP-binding subunit PQQ-dependent alcohol dehydrogenase systemABC transporter;Sulfate/thiosulfate import ATP-binding protein CysA;ABC transporter ATP-binding proteinDoxorubicin resistance ATP-binding protein DrrAnodulation ABC transporter NodIABC-type Na+ transport system ATPase componentABC transporter ATP-binding subunit PQQ-dependent alcohol dehydrogenase systemABC transporter	670	554	1	29	99.851	4.97427	35.0722	2.6e-09	2.34e-05	2.24e-08
group_6231			ISSag8 transposase;ISSag8 transposaseTransposase DDE domain	1	29	670	554	0.149031	95.0257	0.0285126	2.6e-09	2.34e-05	2.24e-08
yopX	;yopX		hypothetical protein;phage proteinSPBc2 prophage-derived uncharacterized protein yopXphage conserved hypothetical proteinYopX protein	1	29	670	554	0.149031	95.0257	0.0285126	2.6e-09	2.34e-05	2.24e-08
asa1_2~~~~~~pac_2~~~pac_1	asa1_2;;pac_2;pac_1		cell wall surface anchor family proteinAggregation substance precursorLPXTG cell wall anchor domainGram positive anchor;cell wall surface anchor family proteinputative cross-wall-targeting lipoprotein signal;cell wall surface anchor family proteinAntigen I/IIadhesin isopeptide-forming adherence domain	95	26	576	557	14.158	95.5403	3.53332	2.7e-09	2.43e-05	2.32e-08
group_6183			IS6 family transposase ISS1E;hypothetical protein;putative transposase;IS1216 transposase;IS1216 transposaseIntegrase core domain	95	26	576	557	14.158	95.5403	3.53332	2.7e-09	2.43e-05	2.32e-08
group_4969			hypothetical protein;ISSag8 transposase;ISSag8 transposaseTransposase DDE domain;ISSag8 transposaseTransposase domain (DUF772);IS1182 family transposase ISSag8;ISSag8 transposaseTransposaseTransposase DDE domain	4	37	667	546	0.596125	93.6535	0.0884963	2.83e-09	2.54e-05	2.43e-08
group_4829			FIG01114311: hypothetical proteinUncharacterized protein conserved in bacteria;hypothetical protein;Uncharacterized protein conserved in bacteria	669	551	2	32	99.7019	5.48885	19.4265	2.92e-09	2.62e-05	2.5e-08
group_4045			hypothetical protein;FIG01115301: hypothetical proteinhypothetical proteinGas vesicle proteinYtxH-like protein	669	551	2	32	99.7019	5.48885	19.4265	2.92e-09	2.62e-05	2.5e-08
group_5687			hypothetical protein;acetyltransferase GNAT familyGNAT acetyltransferase	541	537	130	46	80.6259	7.89022	0.356482	3.05e-09	2.74e-05	2.61e-08
group_4833			Polysaccharide biosynthesis protein CpsM(V)Mannosyltransferase OCH1 and related enzymesGlycosyltransferase sugar-binding region containing DXD motif	142	53	529	530	21.1624	90.9091	2.68431	3.17e-09	2.85e-05	2.71e-08
group_4392			hypothetical protein	82	147	589	436	12.2206	74.7856	0.412922	3.43e-09	3.08e-05	2.93e-08
ligA_2	ligA_2;		putative DNA polymerase III epsilon subunitDNA ligaseDNA polymerase III subunit epsilonBRCT domain type IIDNA ligase NAD-dependentBRCA1 C Terminus (BRCT) domain;hypothetical protein;putative DNA polymerase III epsilon subunitDNA polymerase III subunit epsilonDNA ligase NAD-dependentBRCA1 C Terminus (BRCT) domain	17	62	654	521	2.53353	89.3654	0.218432	3.5e-09	3.14e-05	2.99e-08
group_4866			hypothetical protein;Serine/threonine-protein kinase MRCK betaUncharacterized protein conserved in bacteriaUncharacterized protein conserved in bacteria (DUF2130);FIG01115860: hypothetical proteinUncharacterized protein conserved in bacteriaUncharacterized protein conserved in bacteria (DUF2130)	671	558	0	25	100	4.28816	inf	3.65e-09	3.28e-05	3.11e-08
group_2183			Mobile element proteinTransposase	0	25	671	558	0	95.7118	0	3.65e-09	3.28e-05	3.11e-08
group_5114			phage protein	110	178	561	405	16.3934	69.4683	0.446134	3.84e-09	3.45e-05	3.27e-08
addA	addA		ATP-dependent nuclease subunit AATP-dependent helicase/nuclease subunit Aputative recombination protein RecBInactivated superfamily I helicasehelicase-exonuclease AddAB AddA subunitUvrD/REP helicase	10	49	661	534	1.49031	91.5952	0.164871	4.37e-09	3.93e-05	3.71e-08
group_4058			hypothetical protein;putative protein;peptidase M4 propeptide PepSYhypothetical proteinPredicted small secreted proteinPeptidase propeptide and YPEB domain;peptidase propeptide/YPEB domain-containing proteinhypothetical proteinPeptidase propeptide and YPEB domain	659	530	12	53	98.2116	9.09091	5.49167	4.6e-09	4.13e-05	3.91e-08
fap1~~~clfB~~~fbe~~~gspB	;fap1;clfB;fbe;gspB		hypothetical protein;Surface protein LPXTG motifC-terminus of bacterial fibrinogen-binding adhesin;cell wall surface anchor family proteinC-terminus of bacterial fibrinogen-binding adhesin;Surface fibrinogen-binding adhesinSerine-rich repeat protein Fap1KxYKxGKxW signal peptideC-terminus of bacterial fibrinogen-binding adhesin;Surface protein LPXTG motifFibrinogen-binding protein BKxYKxGKxW signal peptideC-terminus of bacterial fibrinogen-binding adhesin;FIG01116936: hypothetical proteinhypothetical proteinhypothetical proteinProtein of unknown function (DUF964);cell wall surface anchor family proteinFibrinogen-binding protein BKxYKxGKxW signal peptideC-terminus of bacterial fibrinogen-binding adhesin;cell wall surface anchor family proteinFibrinogen-binding protein precursorKxYKxGKxW signal peptideC-terminus of bacterial fibrinogen-binding adhesin;cell wall surface anchor family proteinSerine-rich repeat protein GspBKxYKxGKxW signal peptideC-terminus of bacterial fibrinogen-binding adhesin;cell wall surface anchor family proteinSerine-rich repeat protein Fap1KxYKxGKxW signal peptideC-terminus of bacterial fibrinogen-binding adhesin;LPXTG cell wall anchor domain	92	25	579	558	13.7109	95.7118	3.54653	4.86e-09	4.37e-05	4.13e-08
group_6333			IS5 family transposase IS1381A;Mobile element protein;IS1381 transposase protein A	171	73	500	510	25.4844	87.4786	2.38932	5.54e-09	4.98e-05	4.7e-08
group_6352			ISSag8 transposase	1	28	670	555	0.149031	95.1973	0.0295842	5.56e-09	5e-05	4.71e-08
group_5663			phage protein;prophage LambdaSa2 HNH endonuclease family proteinNUMOD1 domain;hypothetical protein	39	2	632	581	5.81222	99.6569	17.9264	5.68e-09	5.1e-05	4.8e-08
group_5133			FIG01114073: hypothetical protein	275	148	396	435	40.9836	74.6141	2.0411	5.71e-09	5.13e-05	4.83e-08
group_6262			Tn5252 Orf 10 protein	7	43	664	540	1.04322	92.6244	0.13239	5.9e-09	5.3e-05	4.98e-08
group_6343			repressor - phage associatedHelix-turn-helix domain;Cro/CI family phage transcriptional regulatorHelix-turn-helix domain	53	7	618	576	7.89866	98.7993	7.05687	5.97e-09	5.36e-05	5.04e-08
group_5422			Phage protein	111	178	560	405	16.5425	69.4683	0.450993	6.06e-09	5.44e-05	5.11e-08
group_2174			CsbD-like proteinhypothetical proteinCsbD-like	261	138	410	445	38.8972	76.3293	2.05276	7.09e-09	6.37e-05	5.97e-08
IntTn_5~~~IntTn_4	Int-Tn_5;Int-Tn_4		prophage LambdaSa2 site-specific recombinase phage integrase family proteinIntegrasesite-specific tyrosine recombinase XerCSite-specific recombinase XerDtyrosine recombinase XerDPhage integrase family	55	8	616	575	8.19672	98.6278	6.41741	7.13e-09	6.41e-05	6e-08
argF_2~~~argF~~~argF_1	argF_2;argF;argF_1		Ornithine carbamoyltransferaseOrnithine carbamoyltransferaseornithine carbamoyltransferaseOrnithine carbamoyltransferaseornithine carbamoyltransferaseAspartate/ornithine carbamoyltransferase Asp/Orn binding domain;Ornithine carbamoyltransferase	663	538	8	45	98.8077	7.7187	6.93192	7.24e-09	6.51e-05	6.09e-08
group_2657			hypothetical protein	75	17	596	566	11.1773	97.084	4.1897	7.65e-09	6.88e-05	6.43e-08
group_5889			surface antigen;hypothetical protein	42	96	629	487	6.25931	83.5334	0.338732	7.79e-09	7e-05	6.54e-08
group_4828			hypothetical protein	0	24	671	559	0	95.8834	0	8.03e-09	7.22e-05	6.72e-08
group_1104	ubiE_2		UbiE/COQ5 family methyltransferaseDemethylmenaquinone methyltransferaseubiquinone/menaquinone biosynthesis methyltransferaseTrans-aconitate methyltransferaseubiquinone/menaquinone biosynthesis methyltransferaseMethyltransferase domain	0	24	671	559	0	95.8834	0	8.03e-09	7.22e-05	6.72e-08
group_4435			phage protein	13	54	658	529	1.93741	90.7376	0.193544	8.36e-09	7.51e-05	6.99e-08
group_5840			hypothetical protein;phage associated antirepressorORF6C domain	112	37	559	546	16.6915	93.6535	2.95663	8.82e-09	7.92e-05	7.37e-08
group_4641			CAMP factor;hypothetical protein;CAMP factorcAMP factorCAMP factor (Cfa)	134	50	537	533	19.9702	91.4237	2.66004	9.46e-09	8.5e-05	7.9e-08
group_3523			hypothetical protein;FIG01115553: hypothetical protein	182	81	489	502	27.1237	86.1063	2.30665	9.48e-09	8.52e-05	7.91e-08
group_3344			Hit Family ProteinHIT domain	438	287	233	296	65.2757	50.7719	1.93878	9.65e-09	8.67e-05	8.04e-08
group_5247			DNA-binding protein	131	48	540	535	19.5231	91.7667	2.7039	1.01e-08	9.05e-05	8.39e-08
group_5966			hypothetical protein	130	48	541	535	19.3741	91.7667	2.6783	1.03e-08	9.28e-05	8.6e-08
group_2894			hypothetical protein	84	22	587	561	12.5186	96.2264	3.64906	1.2e-08	0.000107749	9.97e-08
endA_2~~~endA_1	;endA_2;endA_1		hypothetical protein;DNA-entry nuclease (Competence-specific nuclease);DNA-entry nuclease;DNA-entry nuclease (Competence-specific nuclease)Competence-specific nuclease;DNA-entry nuclease (Competence-specific nuclease)Competence-specific nucleaseDNA/RNA non-specific endonuclease	669	553	2	30	99.7019	5.1458	18.1465	1.24e-08	0.000111304	1.03e-07
group_6047			hypothetical protein;FIG01118351: hypothetical protein;FIG01119103: hypothetical protein;membrane proteinBacillus transposase protein	317	369	354	214	47.2429	36.7067	0.51933	1.24e-08	0.000111621	1.03e-07
group_1987			lipoprotein	141	55	530	528	21.0134	90.566	2.55396	1.45e-08	0.000130712	1.21e-07
group_2145			peptidase propeptide/YPEB domain-containing proteinhypothetical proteinPeptidase propeptide and YPEB domain	13	53	658	530	1.93741	90.9091	0.197568	1.46e-08	0.000131337	1.21e-07
group_1878			cI-like repressorDomain of unknown function (DUF955)	43	96	628	487	6.40835	83.5334	0.347349	1.49e-08	0.000133953	1.23e-07
group_5774	hin		resolvaseDNA-invertase hinmultiple promoter invertaseResolvase N terminal domain	33	1	638	582	4.91803	99.8285	30.1034	1.51e-08	0.000135635	1.25e-07
group_5225			transposaseTransposase and inactivated derivatives TnpA family;transposaseTransposase and inactivated derivatives TnpA familyTn3 transposase DDE domain	33	1	638	582	4.91803	99.8285	30.1034	1.51e-08	0.000135635	1.25e-07
group_3874			FIG01115240: hypothetical protein	261	140	410	443	38.8972	75.9863	2.01434	1.55e-08	0.00013947	1.28e-07
group_3922			phage protein	49	6	622	577	7.30253	98.9708	7.57583	1.57e-08	0.00014139	1.3e-07
group_4847			hypothetical protein	420	272	251	311	62.5931	53.3448	1.91323	1.66e-08	0.000149104	1.37e-07
group_3763			hypothetical protein	78	19	593	564	11.6244	96.741	3.9045	1.67e-08	0.000150508	1.38e-07
IntTn_4~~~intS_2~~~~~~xerC~~~intS	Int-Tn_4;intS_2;;xerC;intS		prophage LambdaSa1 site-specific recombinase phage integrase family proteinIntegrasesite-specific tyrosine recombinase XerCSite-specific recombinase XerDtyrosine recombinase XerCPhage integrase family;prophage LambdaSa1 site-specific recombinase phage integrase family proteinPutative prophage CPS-53 integrasesite-specific tyrosine recombinase XerCSite-specific recombinase XerDtyrosine recombinase XerCPhage integrase family;prophage LambdaSa1 site-specific recombinase phage integrase family protein;prophage LambdaSa1 site-specific recombinase phage integrase family proteinTyrosine recombinase XerCsite-specific tyrosine recombinase XerCSite-specific recombinase XerDtyrosine recombinase XerCPhage integrase family	206	99	465	484	30.7004	83.0189	2.16583	1.73e-08	0.0001552	1.42e-07
group_4332			permease putativeMacB-like periplasmic core domain;permease putativemacrolide transporter ATP-binding /permease proteinUncharacterized protein conserved in bacteriaacidobacterial duplicated orphan permeaseMacB-like periplasmic core domain;permease putative;hypothetical protein;permease putativeacidobacterial duplicated orphan permeaseFtsX-like permease family;permease putativeUncharacterized protein conserved in bacteriaacidobacterial duplicated orphan permeaseMacB-like periplasmic core domain	665	544	6	39	99.1058	6.68954	7.94577	1.73e-08	0.000155531	1.42e-07
group_4674			orf73	0	23	671	560	0	96.0549	0	1.76e-08	0.000158602	1.45e-07
hyaD_2~~~hyaD_1	hyaD_2;hyaD_1		Polysaccharide biosynthesis glycosyl transferase CpsNHyaluronan synthaseN-glycosyltransferasePredicted glycosyl hydrolasepoly-beta-16 N-acetyl-D-glucosamine synthaseGlycosyl transferase family 2	131	49	540	534	19.5231	91.5952	2.64376	1.79e-08	0.00016055	1.46e-07
group_6316			transposase (12) BH0978;hypothetical protein	16	57	655	526	2.3845	90.223	0.225419	1.97e-08	0.00017739	1.62e-07
group_4772			hypothetical protein	135	52	536	531	20.1192	91.0806	2.57194	1.99e-08	0.000178779	1.63e-07
group_1526			hypothetical protein	45	98	626	485	6.70641	83.1904	0.355757	2.18e-08	0.00019605	1.78e-07
polC_3~~~polC_4~~~polC_2~~~polC_1	;polC_3;polC_4;polC_2;polC_1		DNA polymerase III alpha subunit;DNA polymerase III alpha subunitDNA polymerase III polC-typeDNA polymerase III PolCDNA polymerase III alpha subunit Gram-positive typeExonuclease;DNA polymerase III alpha subunitDNA polymerase III subunit epsilon;DNA polymerase III alpha subunitDNA polymerase III polC-typeDNA polymerase III subunit epsilonDNA polymerase III alpha subunit Gram-positive typeExonuclease;DNA polymerase III subunit epsilonDNA polymerase III polC-typeDNA polymerase III subunit epsilonDNA polymerase III alpha subunit Gram-positive typeExonuclease;DNA polymerase III alpha subunitDNA polymerase III subunit epsilonDNA polymerase III alpha subunit Gram-positive typeExonuclease;DNA polymerase III subunit epsilonDNA polymerase III polC-typeDNA polymerase III PolCDNA polymerase III alpha subunit Gram-positive typeExonuclease;hypothetical protein	423	275	248	308	63.0402	52.8302	1.91032	2.19e-08	0.000196467	1.79e-07
galT1~~~hyaD_2~~~hyaD_1~~~hyaD_3	;galT1;hyaD_2;hyaD_1;hyaD_3		putative glycosyltransferaseglycosyltransferase SP_1767 familyDomain of unknown function (DUF1792);putative glycosyltransferase (galT1)glycosyltransferase SP_1767 familyDomain of unknown function (DUF1792);putative glycosyltransferaseHyaluronan synthaseputative glycosyl transferasePredicted glycosyl hydrolaseglycosyltransferase SP_1767 familyDomain of unknown function (DUF1792);putative glycosyltransferase	92	27	579	556	13.7109	95.3688	3.27205	2.27e-08	0.000203715	1.84e-07
secY_3~~~secY2~~~secY_2~~~secY_1	secY_3;secY2;secY_2;secY_1		preprotein translocase SecY family protein putativehypothetical proteinpreprotein translocase subunit SecYPreprotein translocase subunit SecYaccessory Sec system translocase SecY2SecY translocase;Accessory Sec system protein translocase subunit SecY2;Protein translocase subunit SecY	92	27	579	556	13.7109	95.3688	3.27205	2.27e-08	0.000203715	1.84e-07
secA_3~~~secA2_2~~~secA_2~~~secA_4~~~secA2_1	secA_3;secA2_2;secA_2;secA_4;secA2_1;		SecA2hypothetical proteinpreprotein translocase subunit SecAaccessory Sec system translocase SecA2SecA Wing and Scaffold domain;preprotein translocase subunit SecA2hypothetical proteinpreprotein translocase subunit SecAaccessory Sec system translocase SecA2SecA Wing and Scaffold domain;SecA2hypothetical proteinpreprotein translocase subunit SecAaccessory Sec system translocase SecA2SecA DEAD-like domain;Protein translocase subunit SecA;preprotein translocase subunit SecA2hypothetical proteinpreprotein translocase subunit SecAaccessory Sec system translocase SecA2SecA DEAD-like domain;hypothetical protein	92	27	579	556	13.7109	95.3688	3.27205	2.27e-08	0.000203715	1.84e-07
gtf2	gtf2;		glycosyltransferaseaccessory Sec system glycosyltransferase GtfBDomain of unknown function (DUF1975);glycosyltransferaseaccessory Sec system glycosyltransferase GtfB	92	27	579	556	13.7109	95.3688	3.27205	2.27e-08	0.000203715	1.84e-07
group_4486			hypothetical protein	92	27	579	556	13.7109	95.3688	3.27205	2.27e-08	0.000203715	1.84e-07
group_3195			Gap1accessory Sec system protein Asp1Domain of unknown function (DUF1975);Gap1accessory Sec system protein Asp1	92	27	579	556	13.7109	95.3688	3.27205	2.27e-08	0.000203715	1.84e-07
gap3~~~asp3	gap3;asp3		glycosylation associated protein mature Fap1 export and glycosylationgap3accessory Sec system protein Asp3;Gap3Orf3accessory Sec system protein Asp3	92	27	579	556	13.7109	95.3688	3.27205	2.27e-08	0.000203715	1.84e-07
nss	nss		nucleotide sugar synthetase-like protein (nss)beta-16-galactofuranosyltransferase	92	27	579	556	13.7109	95.3688	3.27205	2.27e-08	0.000203715	1.84e-07
prtP_3~~~prtP_2~~~prtP_1	;prtP_3;prtP_2;prtP_1		hypothetical protein;subtilisin-like serine proteasePII-type proteinase precursor;subtilisin-like serine proteasePIII-type proteinase precursortype VII secretion-associated serine protease mycosinSubtilase family;surface-anchored subtilase family protein;subtilisin-like serine proteasePII-type proteinase precursortype VII secretion-associated serine protease mycosinSubtilase family	101	32	570	551	15.0522	94.5111	3.05104	2.28e-08	0.000205068	1.85e-07
group_5540			Daunorubicin resistance transmembrane proteinABC-type uncharacterized transport system permease component;hypothetical protein;Daunorubicin resistance transmembrane proteinABC-type uncharacterized transport system permease componentProtein of unknown function (DUF990)	670	557	1	26	99.851	4.45969	31.2747	2.52e-08	0.000226395	2.03e-07
drrA_2~~~~~~drrA~~~drrA_1~~~ybhF_1~~~metN2_2~~~metN2_1	drrA_2;;drrA;drrA_1;ybhF_1;metN2_2;metN2_1		Daunorubicin resistance ATP-binding protein drrADaunorubicin/doxorubicin resistance ATP-binding protein DrrAcobalt transporter ATP-binding subunitABC-type uncharacterized transport system ATPase componentdaunorubicin resistance ABC transporter ATP-binding proteinABC transporter;Daunorubicin resistance ATP-binding protein drrA;Daunorubicin resistance ATP-binding protein drrADaunorubicin/doxorubicin resistance ATP-binding protein DrrAcobalt transporter ATP-binding subunitABC-type uncharacterized transport system ATPase componentdaunorubicin resistance ABC transporter ATP-binding protein;Daunorubicin resistance ATP-binding protein drrAUncharacterized ABC transporter ATP-binding protein YbhFnodulation ABC transporter NodIABC-type uncharacterized transport system ATPase componentdaunorubicin resistance ABC transporter ATP-binding proteinABC transporter;Daunorubicin resistance ATP-binding protein drrAMethionine import ATP-binding protein MetN 2nodulation ABC transporter NodIABC-type uncharacterized transport system ATPase componentdaunorubicin resistance ABC transporter ATP-binding proteinABC transporter;Daunorubicin resistance ATP-binding protein drrAMethionine import ATP-binding protein MetN 2cobalt transporter ATP-binding subunitABC-type uncharacterized transport system ATPase componentdaunorubicin resistance ABC transporter ATP-binding protein;Daunorubicin resistance ATP-binding protein drrAMethionine import ATP-binding protein MetN 2nodulation ABC transporter NodIABC-type uncharacterized transport system ATPase componentdaunorubicin resistance ABC transporter ATP-binding protein;ABC transporter ATP-binding proteinMethionine import ATP-binding protein MetN 2DL-methionine transporter ATP-binding subunitABC-type uncharacterized transport system ATPase componentdaunorubicin resistance ABC transporter ATP-binding proteinABC transporter	670	557	1	26	99.851	4.45969	31.2747	2.52e-08	0.000226395	2.03e-07
group_5248			FIG01115528: hypothetical protein;hypothetical protein	670	557	1	26	99.851	4.45969	31.2747	2.52e-08	0.000226395	2.03e-07
fmtA	;fmtA		hypothetical protein;Beta-lactamase class C and other penicillin binding proteinshypothetical proteinbeta-lactam binding protein AmpHUncharacterized protein conserved in bacteriaBeta-lactamase	670	557	1	26	99.851	4.45969	31.2747	2.52e-08	0.000226395	2.03e-07
group_5955			ISSag8 transposaseTransposase DDE domain;ISSag8 transposase	1	26	670	557	0.149031	95.5403	0.0319747	2.52e-08	0.000226395	2.03e-07
group_5591			FIG01115144: hypothetical proteinHelix-turn-helix	177	80	494	503	26.3785	86.2779	2.25281	2.54e-08	0.000228358	2.05e-07
group_6433			RepE/RepS primase family proteinPrimase C terminal 1 (PriCT-1);hypothetical protein;RepE/RepS primase family protein	2	29	669	554	0.298063	95.0257	0.0571105	2.54e-08	0.00022869	2.05e-07
group_6185			ISSag8 transposase;ISSag8 transposaseTransposase DDE domain	2	29	669	554	0.298063	95.0257	0.0571105	2.54e-08	0.00022869	2.05e-07
group_1465			hypothetical protein	2	29	669	554	0.298063	95.0257	0.0571105	2.54e-08	0.00022869	2.05e-07
group_6184			hypothetical protein;Protein of unknown function (DUF3102)	111	38	560	545	16.5425	93.482	2.84281	2.58e-08	0.000231411	2.07e-07
group_3633			hypothetical protein;phage protein	64	13	607	570	9.538	97.7702	4.62299	2.58e-08	0.000231616	2.07e-07
kfoC_1~~~kfoC_2	kfoC_1;kfoC_2;		Polysaccharide biosynthesis glycosyl transferase CpsOChondroitin polymeraseputative glycosyl transferasePredicted glycosyl hydrolasepoly-beta-16 N-acetyl-D-glucosamine synthaseGlycosyl transferase family 2;Polysaccharide biosynthesis glycosyl transferase CpsO	130	49	541	534	19.3741	91.5952	2.61873	2.67e-08	0.000239843	2.14e-07
group_2271			Putative sugar uptake protein SpyM3_1856/SPs1852Putative glucose uptake permeaseRhaT L-rhamnose-proton symporter family proteinSugar transport protein	5	36	666	547	0.745156	93.825	0.114072	2.77e-08	0.000249258	2.22e-07
group_5943			phage protein;hypothetical protein	126	47	545	536	18.7779	91.9383	2.63658	2.8e-08	0.000251995	2.24e-07
ssb4	ssb-4		prophage LambdaSa2 single-strand binding proteinHelix-destabilizing proteinsingle-stranded DNA-binding proteinsingle-stranded DNA-binding proteinSingle-strand binding protein family	48	6	623	577	7.1535	98.9708	7.40931	2.81e-08	0.000252737	2.25e-07
group_3347			hypothetical protein	48	6	623	577	7.1535	98.9708	7.40931	2.81e-08	0.000252737	2.25e-07
group_3393			FIG01114860: hypothetical protein	159	68	512	515	23.696	88.3362	2.35194	2.81e-08	0.000252801	2.25e-07
group_2567			hypothetical protein	88	25	583	558	13.1148	95.7118	3.36906	3.06e-08	0.000274532	2.44e-07
group_5434			hypothetical protein;phage proteinSite-specific DNA methylaseDNA adenine methylaseD12 class N6 adenine-specific DNA methyltransferase;phage proteinSite-specific DNA methylase	74	18	597	565	11.0283	96.9125	3.89075	3.07e-08	0.000275811	2.45e-07
group_4488			hypothetical protein	81	140	590	443	12.0715	75.9863	0.434419	3.23e-08	0.000290254	2.57e-07
dhaS_2~~~~~~dhaS_3	dhaS_2;;dhaS_3		Transcriptional regulator TetR familyHTH-type dhaKLM operon transcriptional activator dhaSprobable dihydroxyacetone kinase regulatorBacterial regulatory proteins tetR family;Transcriptional regulator TetR familyprobable dihydroxyacetone kinase regulatorBacterial regulatory proteins tetR family	472	322	199	261	70.3428	44.7684	1.92253	3.23e-08	0.000290325	2.57e-07
group_6244			IS256 family transposaseTransposase and inactivated derivativesTransposase Mutator family	6	38	665	545	0.894188	93.482	0.129402	3.29e-08	0.000295981	2.61e-07
group_1699			Late competence protein ComEC DNA transportComEC family competence proteinDNA internalization-related competence protein ComEC/Rec2	6	38	665	545	0.894188	93.482	0.129402	3.29e-08	0.000295981	2.61e-07
asp2_3~~~asp2~~~gap2~~~asp2_1	asp2_3;asp2;gap2;asp2_1		Gap2Orf2accessory Sec system protein Asp2;glycosylation associated protein mature Fap1 export and glycosylationgap2Orf2accessory Sec system protein Asp2	91	27	580	556	13.5618	95.3688	3.23091	3.53e-08	0.000316813	2.79e-07
group_3160	tagE;		glycosyltransferaseProbable poly(glycerol-phosphate) alpha-glucosyltransferaseUDP-D-galactose:(glucosyl)lipopolysaccharide-16-D-galactosyltransferaseaccessory Sec system glycosylation protein GtfAGlycosyl transferases group 1;glycosyltransferaseaccessory Sec system glycosylation protein GtfADomain of unknown function (DUF1975);glycosyltransferaseProbable poly(glycerol-phosphate) alpha-glucosyltransferaseUDP-D-galactose:(glucosyl)lipopolysaccharide-16-D-galactosyltransferaseaccessory Sec system glycosylation protein GtfADomain of unknown function (DUF1975)	91	27	580	556	13.5618	95.3688	3.23091	3.53e-08	0.000316813	2.79e-07
group_3721			hypothetical protein	41	92	630	491	6.11028	84.2196	0.347326	3.64e-08	0.00032702	2.88e-07
group_2447			DNA-binding helix-turn-helix proteinanaerobic benzoate catabolism transcriptional regulatorPredicted transcriptional regulatorHelix-turn-helix	41	92	630	491	6.11028	84.2196	0.347326	3.64e-08	0.00032702	2.88e-07
group_5162			bacteriophage repressor proteinHelix-turn-helix;repressor - phage associatedHelix-turn-helix domain	35	2	636	581	5.2161	99.6569	15.9866	3.71e-08	0.000333299	2.93e-07
group_904			Domain of unknown function (DUF955)	35	2	636	581	5.2161	99.6569	15.9866	3.71e-08	0.000333299	2.93e-07
group_6161			hypothetical protein;putative transcriptional regulator	0	22	671	561	0	96.2264	0	3.88e-08	0.000348303	3.05e-07
group_6071			hypothetical protein;major facilitator superfamily permeaseconserved hypothetical integral membrane proteinHypothetical bacterial integral membrane protein (Trep_Strep)	0	22	671	561	0	96.2264	0	3.88e-08	0.000348303	3.05e-07
group_5887	ecfT_1;		Energy-coupling factor transporter transmembrane protein EcfT;hypothetical protein;cobalt transport proteinEnergy-coupling factor transporter transmembrane protein EcfTABC-type cobalt transport system permease component CbiQ and related transporterscobalt ABC transporter permease protein CbiQCobalt transport protein	0	22	671	561	0	96.2264	0	3.88e-08	0.000348303	3.05e-07
group_2651			phage protein	0	22	671	561	0	96.2264	0	3.88e-08	0.000348303	3.05e-07
group_4083			hypothetical protein;putative cytoplasmic proteinUncharacterized protein predicted to be involved in DNA repairCRISPR-associated protein Cas7/Csd2 subtype I-C/DVULGFamily of unknown function (DUF694)	133	196	538	387	19.8212	66.3808	0.488117	3.96e-08	0.000355415	3.11e-07
group_3366			hypothetical protein;CRISPR-associated RecB family exonuclease Cas4bCRISPR-associated protein Cas4Domain of unknown function DUF83	133	196	538	387	19.8212	66.3808	0.488117	3.96e-08	0.000355415	3.11e-07
group_5385			FIG01118198: hypothetical protein	667	549	4	34	99.4039	5.8319	10.327	3.96e-08	0.000355864	3.11e-07
group_3172			hypothetical protein;lipoprotein	158	68	513	515	23.5469	88.3362	2.33259	4.06e-08	0.000364955	3.18e-07
group_266			bacteriophage resistance protein	22	65	649	518	3.27869	88.8508	0.270143	4.28e-08	0.000384854	3.36e-07
nsuP	;nsuP		NsuP;hypothetical protein;lantibiotic leader peptide processing serine proteaseMajor intracellular serine protease precursortype VII secretion-associated serine protease mycosinSubtilase family;lantibiotic leader peptide processing serine proteaseThermophilic serine proteinase precursortype VII secretion-associated serine protease mycosinSubtilase family	13	51	658	532	1.93741	91.2521	0.206091	4.44e-08	0.000398917	3.46e-07
nsuE	nsuE		lantibiotic protection ABC transporter permeaseUncharacterized protein conserved in bacterialantibiotic protection ABC transporter permease subunit MutE/EpiE familyABC-2 family transporter protein	13	51	658	532	1.93741	91.2521	0.206091	4.44e-08	0.000398917	3.46e-07
nsuG	nsuG		immunity membrane proteinlantibiotic protection ABC transporter permease subunit MutG family	13	51	658	532	1.93741	91.2521	0.206091	4.44e-08	0.000398917	3.46e-07
nsuR	nsuR		two-component system response regulator lantibiotic associatedSensory transduction protein regX3DNA-binding response regulator CreBResponse regulator containing a CheY-like receiver domain and an HD-GYP domainphosphate regulon transcriptional regulatory protein PhoBResponse regulator receiver domain	13	51	658	532	1.93741	91.2521	0.206091	4.44e-08	0.000398917	3.46e-07
ecsA_1	ecsA_1		Lantibiotic transport ATP-binding protein SrtFABC-type transporter ATP-binding protein EcsAcobalt transporter ATP-binding subunitABC-type Na+ transport system ATPase componentlantibiotic protection ABC transporter ATP-binding subunitABC transporter	13	51	658	532	1.93741	91.2521	0.206091	4.44e-08	0.000398917	3.46e-07
group_335	creC		NsuKSensor protein CreCsensory histidine kinase CreCSignal transduction histidine kinase nitrogen specificphosphate regulon sensor kinase PhoRHistidine kinase- DNA gyrase B- and HSP90-like ATPase	13	51	658	532	1.93741	91.2521	0.206091	4.44e-08	0.000398917	3.46e-07
group_5074			abortive infection bacteriophage resistance proteinAbortive infection bacteriophage resistance proteinAbi-like protein;hypothetical protein;Abortive infection bacteriophage resistance related proteinAbortive infection bacteriophage resistance protein	81	22	590	561	12.0715	96.2264	3.50085	4.78e-08	0.000429108	3.72e-07
group_4002			hypothetical protein	47	6	624	577	7.00447	98.9708	7.24332	5.02e-08	0.000450925	3.9e-07
group_1759			hypothetical protein	47	6	624	577	7.00447	98.9708	7.24332	5.02e-08	0.000450925	3.9e-07
group_1520			hypothetical protein	47	6	624	577	7.00447	98.9708	7.24332	5.02e-08	0.000450925	3.9e-07
atpE	atpE		ATP synthase C chainLipid-binding proteinF0F1 ATP synthase subunit CATP synthase F0 C subunitATP synthase subunit C	669	555	2	28	99.7019	4.80274	16.8757	5.22e-08	0.000468873	4.04e-07
atpB	atpB		ATP synthase A chainF-ATPase subunit 6F0F1 ATP synthase subunit AATP synthase F0 A subunitATP synthase A chain	669	555	2	28	99.7019	4.80274	16.8757	5.22e-08	0.000468873	4.04e-07
group_4867			hypothetical protein;Hypothetical proteinUncharacterized protein conserved in bacteriaUncharacterized protein conserved in bacteria (DUF2130)	2	28	669	555	0.298063	95.1973	0.0592569	5.22e-08	0.000468873	4.04e-07
group_2398			hypothetical protein	2	28	669	555	0.298063	95.1973	0.0592569	5.22e-08	0.000468873	4.04e-07
group_5855			hypothetical protein;Integrasesite-specific tyrosine recombinase XerCSite-specific recombinase XerCtyrosine recombinase XerCPhage integrase family	1	25	670	558	0.149031	95.7118	0.0333134	5.35e-08	0.000480356	4.13e-07
group_3926			hypothetical protein;Hypothetical cytosolic proteinchromosome segregation protein	31	1	640	582	4.61997	99.8285	28.1906	5.42e-08	0.000487025	4.17e-07
group_3316			hypothetical protein;endonuclease	31	1	640	582	4.61997	99.8285	28.1906	5.42e-08	0.000487025	4.17e-07
group_1545			putative phage transcriptional regulatorconjugal transfer protein TrbAPredicted transcriptional regulatortranscriptional regulator y4mF familyHelix-turn-helix	31	1	640	582	4.61997	99.8285	28.1906	5.42e-08	0.000487025	4.17e-07
group_636			hypothetical protein	31	1	640	582	4.61997	99.8285	28.1906	5.42e-08	0.000487025	4.17e-07
dcm1	dcm1		DNA (cytosine-5-)-methyltransferaseModification methylase HaeIIIDNA cytosine methylaseDNA (cytosine-5-)-methyltransferaseC-5 cytosine-specific DNA methylase	31	1	640	582	4.61997	99.8285	28.1906	5.42e-08	0.000487025	4.17e-07
amaA~~~yxeP_1	;amaA;yxeP_1		N-acetyl-LL-diaminopimelate deacetylase;N-acetyl-LL-diaminopimelate deacetylaseN-acyl-L-amino acid amidohydrolasesuccinyl-diaminopimelate desuccinylaseMetal-dependent amidase/aminoacylase/carboxypeptidaseamidohydrolasePeptidase family M20/M25/M40;N-acetyl-LL-diaminopimelate deacetylaseUncharacterized hydrolase YxePsuccinyl-diaminopimelate desuccinylaseMetal-dependent amidase/aminoacylase/carboxypeptidaseamidohydrolasePeptidase dimerisation domain	161	71	510	512	23.994	87.8216	2.2765	5.9e-08	0.000530235	4.54e-07
group_5304			permease;Putative permeaseFtsX-like permease family;permeaseFtsX-like permease family;Putative permease;hypothetical protein;Putative permeaseacidobacterial duplicated orphan permeaseFtsX-like permease family;permease putative	665	546	6	37	99.1058	6.34648	7.51068	6.25e-08	0.000561514	4.8e-07
clpE_2	clpE_2		ATP-dependent chaperone proteinATP-dependent Clp protease ATP-binding subunit ClpEprotein disaggregation chaperoneDNA replication proteinATP-dependent chaperone protein ClpBAAA domain (Cdc48 subfamily)	6	37	665	546	0.894188	93.6535	0.133144	6.25e-08	0.000561514	4.8e-07
group_1983			FIG01114970: hypothetical protein	15	53	656	530	2.23547	90.9091	0.228659	6.72e-08	0.000603417	5.15e-07
group_6166			hypothetical protein;phage protein	53	9	618	574	7.89866	98.4563	5.46962	6.97e-08	0.000626301	5.34e-07
group_698			phage proteinBifunctional DNA primase/polymerase N-terminal	22	64	649	519	3.27869	89.0223	0.274894	7.1e-08	0.000638443	5.44e-07
group_2739			ICESt1 ORFETcpE family	56	10	615	573	8.34575	98.2847	5.21756	7.47e-08	0.000671383	5.72e-07
limB_2~~~~~~luxA	limB_2;;luxA		luciferase family proteinLimonene 12-monooxygenasehypothetical proteinprobable oxidoreductase LLM familyLuciferase-like monooxygenase;hypothetical protein;oxidoreductaseLimonene 12-monooxygenasehypothetical proteinprobable oxidoreductase LLM familyLuciferase-like monooxygenase;oxidoreductaseLimonene 12-monooxygenasemethylenetetrahydromethanopterin reductaseprobable oxidoreductase LLM familyLuciferase-like monooxygenase;oxidoreductaseprobable oxidoreductase LLM family;luciferase family proteinprobable oxidoreductase LLM familyLuciferase-like monooxygenase;oxidoreductaseAlkanal monooxygenase alpha chainmethylenetetrahydromethanopterin reductaseprobable oxidoreductase LLM familyLuciferase-like monooxygenase	667	550	4	33	99.4039	5.66038	10.005	7.55e-08	0.000678874	5.78e-07
group_4182			ICESt1 ORFGConjugative transposon protein TcpC	55	10	616	573	8.19672	98.2847	5.11607	7.57e-08	0.000680621	5.79e-07
group_5306			hypothetical protein;DNA polymerase III alpha subunit	45	95	626	488	6.70641	83.705	0.369262	8.03e-08	0.000721226	6.13e-07
group_3931			hypothetical protein;membrane proteinProtein of unknown function (DUF3278);Protein of unknown function (DUF3278)	252	307	419	276	37.5559	47.3413	0.540701	8.41e-08	0.000755552	6.41e-07
group_6196			protease II	0	21	671	562	0	96.3979	0	8.5e-08	0.00076416	6.43e-07
btuD_2~~~ykoD_1~~~ykoD_3	btuD_2;ykoD_1;ykoD_3		Vitamin B12 import ATP-binding protein BtuD;Putative HMP/thiamine import ATP-binding protein YkoD;putative ABC transporter ATP-binding protein SMU_1934cPutative HMP/thiamine import ATP-binding protein YkoDcobalt transporter ATP-binding subunitABC-type uncharacterized transport system ATPase componentcobalt ABC transporter ATP-binding proteinABC transporter	0	21	671	562	0	96.3979	0	8.5e-08	0.00076416	6.43e-07
group_5023	yfiR		TetR family transcriptional regulatorUncharacterized HTH-type transcriptional regulator yfiRDNA-binding transcriptional repressor AcrRmycofactocin system transcriptional regulatorBacterial regulatory proteins tetR family;HTH-type transcriptional regulator yfiRUncharacterized HTH-type transcriptional regulator yfiRmycofactocin system transcriptional regulatorBacterial regulatory proteins tetR family	0	21	671	562	0	96.3979	0	8.5e-08	0.00076416	6.43e-07
group_4894			hypothetical protein	0	21	671	562	0	96.3979	0	8.5e-08	0.00076416	6.43e-07
group_4706			hypothetical protein	0	21	671	562	0	96.3979	0	8.5e-08	0.00076416	6.43e-07
group_3725			hypothetical protein	0	21	671	562	0	96.3979	0	8.5e-08	0.00076416	6.43e-07
group_3306			hypothetical protein	0	21	671	562	0	96.3979	0	8.5e-08	0.00076416	6.43e-07
group_313			hypothetical protein	0	21	671	562	0	96.3979	0	8.5e-08	0.00076416	6.43e-07
group_256			hypothetical protein	0	21	671	562	0	96.3979	0	8.5e-08	0.00076416	6.43e-07
group_241			hypothetical protein	0	21	671	562	0	96.3979	0	8.5e-08	0.00076416	6.43e-07
group_203			putative ABC transporter ATP-binding proteinPutative multidrug export ATP-binding/permease protein SAV1866cyclic beta-12-glucan ABC transporterABC-type bacteriocin/lantibiotic exporters contain an N-terminal double-glycine peptidase domainlipid A export permease/ATP-binding protein MsbAABC transporter	0	21	671	562	0	96.3979	0	8.5e-08	0.00076416	6.43e-07
group_5521	relE		RelE/ParE family plasmid stabilization system proteinPlasmid stabilisation system protein	70	17	601	566	10.4322	97.084	3.87785	8.58e-08	0.000771349	6.48e-07
group_3073			hypothetical protein	70	17	601	566	10.4322	97.084	3.87785	8.58e-08	0.000771349	6.48e-07
group_2714			hypothetical protein	186	89	485	494	27.7198	84.7341	2.12867	8.61e-08	0.00077404	6.49e-07
group_2259			prophage LambdaSa2 Cro/CI family transcriptional regulatortranscriptional repressor DicAHelix-turn-helix	46	6	625	577	6.85544	98.9708	7.07787	8.93e-08	0.000802861	6.73e-07
group_3076			hypothetical protein;TraG/TraD familyconjugal transfer coupling protein TraGType IV secretory pathway VirD4 componentsTi-type conjugative transfer system protein TraGType IV secretory system Conjugative DNA transfer	3	30	668	553	0.447094	94.8542	0.0827844	9.11e-08	0.00081896	6.86e-07
agrA	agrA;		response regulatorAccessory gene regulator protein AResponse regulator of the LytR/AlgR familyLytTr DNA-binding domain;response regulatorAccessory gene regulator protein Atwo-component response regulatorResponse regulator of the LytR/AlgR familyproteobacterial dedicated sortase system response regulatorResponse regulator receiver domain;response regulator;response regulatorAccessory gene regulator protein Aputative two-component response-regulatory protein YehTResponse regulator of the LytR/AlgR familyproteobacterial dedicated sortase system response regulatorLytTr DNA-binding domain	96	154	575	429	14.307	73.5849	0.465093	9.41e-08	0.000845347	7.07e-07
group_5331			hypothetical protein	120	45	551	538	17.8838	92.2813	2.60375	9.64e-08	0.000866423	7.24e-07
group_6146			hypothetical protein	23	65	648	518	3.42772	88.8508	0.282859	9.83e-08	0.000883448	7.37e-07
group_6108			DEAD/DEAH box helicaseATP-dependent RNA helicase SrmBPredicted HKD family nucleaseDNA phosphorothioation system restriction enzymeHelicase conserved C-terminal domain;DEAD/DEAH box helicaseHef nucleasePredicted HKD family nucleaseDNA phosphorothioation system restriction enzymeType III restriction enzyme res subunit;DEAD/DEAH box helicaseexcinuclease ABC subunit BPredicted HKD family nucleaseDNA phosphorothioation system restriction enzymeType III restriction enzyme res subunit	23	65	648	518	3.42772	88.8508	0.282859	9.83e-08	0.000883448	7.37e-07
group_5128	;sinR		hypothetical protein;prophage LambdaSa1 Cro/CI family transcriptional regulatorHTH-type transcriptional regulator sinRanaerobic benzoate catabolism transcriptional regulatorPredicted transcriptional regulatortranscriptional regulator y4mF familyHelix-turn-helix	99	33	572	550	14.7541	94.3396	2.88462	1.04e-07	0.000932256	7.77e-07
yhgF_2~~~yhgF	yhgF_2;yhgF		Transcription accessory protein (S1 RNA-binding domain)hypothetical proteinTex-like protein N-terminal domain;Transcription accessory protein (S1 RNA-binding domain)hypothetical protein30S ribosomal protein S1ribosomal protein S1Tex-like protein N-terminal domain	5	34	666	549	0.745156	94.1681	0.121224	1.04e-07	0.000933158	7.77e-07
luxA	;luxA		oxidoreductaseprobable oxidoreductase LLM family;oxidoreductaseAlkanal monooxygenase alpha chainmethylenetetrahydromethanopterin reductaseprobable oxidoreductase LLM familyLuciferase-like monooxygenase	5	34	666	549	0.745156	94.1681	0.121224	1.04e-07	0.000933158	7.77e-07
group_5565			hypothetical protein	2	27	669	556	0.298063	95.3688	0.0615623	1.07e-07	0.000959053	7.97e-07
udk	udk		Uridine kinase [C1]Uridine kinaseuridine/cytidine kinaseuridine kinasePhosphoribulokinase / Uridine kinase family	2	27	669	556	0.298063	95.3688	0.0615623	1.07e-07	0.000959053	7.97e-07
group_3369			hypothetical protein	2	27	669	556	0.298063	95.3688	0.0615623	1.07e-07	0.000959053	7.97e-07
group_5447			hypothetical protein;AAA-like domain	1	24	670	559	0.149031	95.8834	0.0347637	1.13e-07	0.0010168	8.42e-07
group_4426			Transketolase N-terminal sectionTransketolase N-terminal subunit	1	24	670	559	0.149031	95.8834	0.0347637	1.13e-07	0.0010168	8.42e-07
group_2807			ISSag8 transposase	1	24	670	559	0.149031	95.8834	0.0347637	1.13e-07	0.0010168	8.42e-07
group_5332			UnknonTM2 domain	32	77	639	506	4.769	86.7925	0.329086	1.15e-07	0.00103664	8.58e-07
traG_1~~~traD~~~traG~~~traG_2~~~traG_3	;traG_1;traD;traG;traG_2;traG_3		FIG01116389: hypothetical proteinconjugal transfer coupling protein TraGType IV secretory pathway VirD4 componentstype IV conjugative transfer system coupling protein TraDType IV secretory system Conjugative DNA transfer;FIG01116389: hypothetical proteinConjugal transfer protein traGtype IV secretion system component VirD4Type IV secretory pathway VirD4 componentsTi-type conjugative transfer system protein TraGType IV secretory system Conjugative DNA transfer;TraG/TraD family proteinconjugal transfer coupling protein TraGType IV secretory pathway VirD4 componentstype IV conjugative transfer system coupling protein TraDTraM recognition site of TraD and TraG;FIG01116389: hypothetical proteinconjugal transfer coupling protein TraGType IV secretory pathway VirD4 componentsTi-type conjugative transfer system protein TraGType IV secretory system Conjugative DNA transfer;TraG/TraD family proteinconjugal transfer coupling protein TraGType IV secretory pathway VirD4 componentstype IV conjugative transfer system coupling protein TraDType IV secretory system Conjugative DNA transfer;conjugal transfer protein;conjugal transfer protein TraGType IV secretory pathway VirD4 componentsType IV secretory system Conjugative DNA transfer;conjugal transfer proteinconjugal transfer coupling protein TraGType IV secretory pathway VirD4 componentsTi-type conjugative transfer system protein TraGType IV secretory system Conjugative DNA transfer	15	52	656	531	2.23547	91.0806	0.233496	1.16e-07	0.00104534	8.65e-07
group_5677			phage protein	57	11	614	572	8.49478	98.1132	4.82736	1.23e-07	0.00110394	9.09e-07
group_5322			phage protein	57	11	614	572	8.49478	98.1132	4.82736	1.23e-07	0.00110394	9.09e-07
group_4463			phage protein	57	11	614	572	8.49478	98.1132	4.82736	1.23e-07	0.00110394	9.09e-07
group_4040			phage protein	57	11	614	572	8.49478	98.1132	4.82736	1.23e-07	0.00110394	9.09e-07
group_3033			phage protein	57	11	614	572	8.49478	98.1132	4.82736	1.23e-07	0.00110394	9.09e-07
group_5994			hypothetical protein;membrane protein	104	36	567	547	15.4993	93.825	2.78699	1.29e-07	0.00116173	9.56e-07
group_5191			adhesion protein;hypothetical protein;adhesion proteinchromosome segregation protein SMC;adhesion proteinPhage-related minor tail proteinchromosome segregation protein SMC	7	38	664	545	1.04322	93.482	0.151197	1.32e-07	0.00118271	9.73e-07
group_4143			DNA-binding phage proteinhypothetical proteinputative zinc finger/helix-turn-helix protein YgiT familyHelix-turn-helix	85	141	586	442	12.6677	75.8148	0.454699	1.43e-07	0.00128554	1.06e-06
lgt_2~~~lgt_1~~~lgt	lgt_2;lgt_1;lgt		prolipoprotein diacylglycerol transferaseProlipoprotein diacylglyceryl transferaseprolipoprotein diacylglyceryl transferaseprolipoprotein diacylglyceryl transferaseProlipoprotein diacylglyceryl transferase	667	551	4	32	99.4039	5.48885	9.68421	1.44e-07	0.00129345	1.06e-06
yhgF_2~~~~~~yhgF_1~~~yhgF	yhgF_2;;yhgF_1;yhgF		Transcription accessory protein (S1 RNA-binding domain)hypothetical proteinTex-like protein N-terminal domain;hypothetical protein;Transcription accessory protein (S1 RNA-binding domain)hypothetical proteincomEA proteinTex-like protein N-terminal domain;Protein YhgF;Transcription accessory protein (S1 RNA-binding domain)hypothetical protein30S ribosomal protein S1ribosomal protein S1Helix-hairpin-helix motif;Transcription accessory protein (S1 RNA-binding domain)hypothetical protein30S ribosomal protein S1ribosomal protein S1S1 RNA binding domain;Transcription accessory protein (S1 RNA-binding domain)hypothetical protein30S ribosomal protein S1ribosomal protein S1Tex-like protein N-terminal domain	667	551	4	32	99.4039	5.48885	9.68421	1.44e-07	0.00129345	1.06e-06
hprK_1~~~hprK_2~~~hprK	hprK_1;hprK_2;hprK		HPr kinase/phosphorylaseHPr kinase/phosphorylaseHPr kinase/phosphorylaseHPr(Ser) kinase/phosphataseHPr Serine kinase C-terminal domain	667	551	4	32	99.4039	5.48885	9.68421	1.44e-07	0.00129345	1.06e-06
group_4048			Protein SprT-like protein;Hypothetical proteinhypothetical proteinSprT-like family	667	551	4	32	99.4039	5.48885	9.68421	1.44e-07	0.00129345	1.06e-06
group_2128			Phage shock protein C putative; stress-responsive transcriptional regulatorphage shock protein CPspC domain	667	551	4	32	99.4039	5.48885	9.68421	1.44e-07	0.00129345	1.06e-06
group_2124			General stress proteinUncharacterized protein containing a divergent version of the methyl-accepting chemotaxis-like domainBacterial protein of unknown function (DUF948)	667	551	4	32	99.4039	5.48885	9.68421	1.44e-07	0.00129345	1.06e-06
group_2123			FIG01115301: hypothetical proteinhypothetical proteinGas vesicle proteinYtxH-like protein	4	32	667	551	0.596125	94.5111	0.103261	1.44e-07	0.00129345	1.06e-06
group_6056			hypothetical protein;FIG01118957: hypothetical protein	413	272	258	311	61.5499	53.3448	1.8303	1.6e-07	0.00143601	1.17e-06
group_5050			hypothetical protein;phage proteinProtein of unknown function (DUF669)	23	64	648	519	3.42772	89.0223	0.287833	1.61e-07	0.0014449	1.18e-06
group_5995			putative minor structural proteinPhage-related proteinputative phage tail component N-terminal domainPhage tail protein;putative minor structural proteinPhage tail protein;hypothetical protein	179	85	492	498	26.6766	85.4202	2.13156	1.64e-07	0.00147608	1.2e-06
group_2438			membrane protein	47	7	624	576	7.00447	98.7993	6.1978	1.73e-07	0.00155055	1.26e-06
murAA	murAA		UDP-N-acetylglucosamine 1-carboxyvinyltransferaseUDP-N-acetylglucosamine 1-carboxyvinyltransferase 1UDP-N-acetylglucosamine 1-carboxyvinyltransferaseATP phosphoribosyltransferaseUDP-N-acetylglucosamine 1-carboxyvinyltransferaseEPSP synthase (3-phosphoshikimate 1-carboxyvinyltransferase)	668	554	3	29	99.5529	4.97427	11.6558	1.8e-07	0.00161391	1.31e-06
endA~~~endA_2	;endA;endA_2		hypothetical protein;DNA-entry nuclease;DNA-entry nuclease (Competence-specific nuclease)Competence-specific nucleaseDNA/RNA non-specific endonuclease	668	554	3	29	99.5529	4.97427	11.6558	1.8e-07	0.00161391	1.31e-06
group_2029			Competence-associated EpuA proteinDNA-directed RNA polymerase subunit beta	668	554	3	29	99.5529	4.97427	11.6558	1.8e-07	0.00161391	1.31e-06
group_5229	aadE		streptomycin aminoglycoside 6-adenyltransferaseAminoglycoside 6-adenylyltransferaseStreptomycin adenylyltransferase	3	29	668	554	0.447094	95.0257	0.0857939	1.8e-07	0.00161391	1.31e-06
group_4589			toxin of epsilon-zeta postsegregational killing systemUDP-N-acetylglucosamine kinaseZeta toxin	3	29	668	554	0.447094	95.0257	0.0857939	1.8e-07	0.00161391	1.31e-06
group_4444			hypothetical protein	3	29	668	554	0.447094	95.0257	0.0857939	1.8e-07	0.00161391	1.31e-06
group_1319			Zeta toxin	3	29	668	554	0.447094	95.0257	0.0857939	1.8e-07	0.00161391	1.31e-06
group_4887			hypothetical protein	49	8	622	575	7.30253	98.6278	5.66218	1.86e-07	0.00167264	1.34e-06
group_4938			hypothetical protein	0	20	671	563	0	96.5695	0	1.86e-07	0.00167491	1.34e-06
group_4846			hypothetical protein	0	20	671	563	0	96.5695	0	1.86e-07	0.00167491	1.34e-06
group_4452			hypothetical protein	0	20	671	563	0	96.5695	0	1.86e-07	0.00167491	1.34e-06
cna~~~cna_2	cna;cna_2		collagen-binding protein peptidoglycan linked protein (LPXTG motif)Collagen adhesin precursorPredicted outer membrane proteinCna protein B-type domain;Cna protein B-type domain-containing proteinCollagen adhesin precursorPredicted outer membrane protein;Cna protein B-type domain-containing proteinCollagen adhesin precursorPredicted outer membrane proteinCna protein B-type domain	0	20	671	563	0	96.5695	0	1.86e-07	0.00167491	1.34e-06
group_2725			hypothetical protein	0	20	671	563	0	96.5695	0	1.86e-07	0.00167491	1.34e-06
group_1362			hypothetical protein	0	20	671	563	0	96.5695	0	1.86e-07	0.00167491	1.34e-06
group_705			hypothetical protein	0	20	671	563	0	96.5695	0	1.86e-07	0.00167491	1.34e-06
group_494			hypothetical protein	0	20	671	563	0	96.5695	0	1.86e-07	0.00167491	1.34e-06
group_413			hypothetical protein	0	20	671	563	0	96.5695	0	1.86e-07	0.00167491	1.34e-06
group_125			hypothetical protein	0	20	671	563	0	96.5695	0	1.86e-07	0.00167491	1.34e-06
group_113			hypothetical protein	0	20	671	563	0	96.5695	0	1.86e-07	0.00167491	1.34e-06
group_5032			hypothetical protein;AP2 domain protein	60	13	611	570	8.94188	97.7702	4.30568	1.9e-07	0.0017041	1.36e-06
group_3461			hypothetical protein	60	13	611	570	8.94188	97.7702	4.30568	1.9e-07	0.0017041	1.36e-06
group_3502	int.3		integraseIntegrasesite-specific tyrosine recombinase XerCSite-specific recombinase XerDtyrosine recombinase XerCPhage integrase family	51	9	620	574	7.6006	98.4563	5.24624	1.99e-07	0.00178759	1.43e-06
group_4051			Putative two-component membrane permease complex subunit SMU_747c;possible permeasePredicted permease	666	550	5	33	99.2548	5.66038	7.992	2e-07	0.00179529	1.43e-06
group_2133			ABC transporter substrate-binding proteinconserved hypothetical proteinDomain of unknown function (DUF1980)	666	550	5	33	99.2548	5.66038	7.992	2e-07	0.00179529	1.43e-06
group_2131			FIG01116444: hypothetical protein	666	550	5	33	99.2548	5.66038	7.992	2e-07	0.00179529	1.43e-06
group_5476			lipoprotein	56	11	615	572	8.34575	98.1132	4.73496	2.06e-07	0.00185512	1.48e-06
group_4180			Membrane protein	56	11	615	572	8.34575	98.1132	4.73496	2.06e-07	0.00185512	1.48e-06
group_2734			signal peptideCHAP domain	56	11	615	572	8.34575	98.1132	4.73496	2.06e-07	0.00185512	1.48e-06
group_3208			hypothetical protein;membrane protein	415	275	256	308	61.848	52.8302	1.81563	2.15e-07	0.00193071	1.54e-06
group_4737			ABC-type multidrug transport system permease componentABC-type uncharacterized transport system permease componentProtein of unknown function (DUF990);hypothetical protein;ABC transporter permeaeABC-type uncharacterized transport system permease componentProtein of unknown function (DUF990);ABC-type multidrug transport system permease componentProtein of unknown function (DUF990)	669	557	2	26	99.7019	4.45969	15.614	2.18e-07	0.00195666	1.55e-06
group_6359			Cro/CI family transcriptional regulatortranscriptional regulator y4mF familyReplication initiation factor;DNA relaxase nicKtranscriptional regulator y4mF familyReplication initiation factor	2	26	669	557	0.298063	95.5403	0.0640451	2.18e-07	0.00195666	1.55e-06
group_5796			transposase;transposaseTransposase IS116/IS110/IS902 family;transposaseTransposase	2	26	669	557	0.298063	95.5403	0.0640451	2.18e-07	0.00195666	1.55e-06
group_4899			Predicted ATP-binding protein involved in virulence;Predicted ATPase;putative ATP-dependent endonuclease of the OLDfamilyPredicted ATPase;putative ATP-dependent endonuclease of the OLDfamilyUncharacterized conserved protein	2	26	669	557	0.298063	95.5403	0.0640451	2.18e-07	0.00195666	1.55e-06
group_4101			phage proteinHelix-turn-helix domain	2	26	669	557	0.298063	95.5403	0.0640451	2.18e-07	0.00195666	1.55e-06
topB_2~~~topB	topB_2;topB		DNA topoisomerase IIIDNA topoisomerase 3DNA topoisomerase IIITopoisomerase IADNA topoisomerase IIIDNA topoisomerase	6	35	665	548	0.894188	93.9966	0.141267	2.23e-07	0.00200026	1.58e-06
group_5807			ISSag8 transposase	1	23	670	560	0.149031	96.0549	0.03634	2.39e-07	0.00214699	1.7e-06
ligA_2~~~ligA_3	;ligA_2;ligA_3		putative DNA polymerase III epsilon subunitDNA polymerase III subunit epsilonBRCT domain type IIDNA ligase NAD-dependentBRCA1 C Terminus (BRCT) domain;putative DNA polymerase III epsilon subunitDNA ligaseDNA polymerase III subunit epsilonDNA ligase NAD-dependentBRCA1 C Terminus (BRCT) domain;putative DNA polymerase III epsilon subunitDNA polymerase III subunit epsilon	7	37	664	546	1.04322	93.6535	0.155568	2.43e-07	0.0021822	1.73e-06
group_6284			Lmo0466 protein;hypothetical protein	74	20	597	563	11.0283	96.5695	3.48928	2.51e-07	0.00225509	1.78e-06
group_2908			hypothetical protein	8	39	663	544	1.19225	93.3105	0.16831	2.62e-07	0.00235564	1.86e-06
group_4542			Additional lipoprotein component of predicted cobalamin ECF transporter	663	544	8	39	98.8077	6.68954	5.94141	2.62e-07	0.00235564	1.86e-06
group_4004	paiA		Spermidine/spermine N(1)-acetyltransferase;acetyltransferase GNAT familyProtease synthase and sporulation negative regulatory protein PAI 1Predicted acetyltransferaseribosomal-protein-alanine acetyltransferaseAcetyltransferase (GNAT) family;acetyltransferase GNAT familyProtease synthase and sporulation negative regulatory protein PAI 1	667	552	4	31	99.4039	5.31732	9.36458	2.74e-07	0.0024606	1.94e-06
group_2027	pheS		phenylalanyl-tRNA synthetase alpha subunitPhenylalanine--tRNA ligase alpha subunitphenylalanyl-tRNA synthetase subunit alphaPhenylalanyl-tRNA synthetase alpha subunitphenylalanine--tRNA ligase alpha subunittRNA synthetases class II core domain (F)	667	552	4	31	99.4039	5.31732	9.36458	2.74e-07	0.0024606	1.94e-06
group_4087			acyltransferase 3Uncharacterized protein conserved in bacteriaAcyltransferase family	9	41	662	542	1.34128	92.9674	0.179721	2.81e-07	0.00252723	1.99e-06
ltrA_1~~~ltrA_2~~~~~~ltrA_3	ltrA_1;ltrA_2;;ltrA_3		group II intron reverse transcriptase/maturaseGroup II intron-encoded protein ltrA;group II intron reverse transcriptase/maturaseGroup II intron-encoded protein ltrARetron-type reverse transcriptaseReverse transcriptase (RNA-dependent DNA polymerase);group II intron reverse transcriptase/maturase	10	42	661	541	1.49031	92.7959	0.194871	2.85e-07	0.00256411	2.02e-06
carB_3~~~carB_2~~~carB_1	carB_3;carB_2;carB_1		Carbamoyl-phosphate synthase large chainCarbamoyl-phosphate synthase large chaincarbamoyl phosphate synthase large subunitCarbamoylphosphate synthase small subunitcarbamoyl-phosphate synthase large subunitCarbamoyl-phosphate synthase L chain ATP binding domain;Carbamoyl-phosphate synthase large chainCarbamoyl-phosphate synthase large chaincarbamoyl phosphate synthase large subunitCarbamoylphosphate synthase small subunitcarbamoyl-phosphate synthase large subunitMGS-like domain;carbamoyl phosphate synthase large subunitCarbamoyl-phosphate synthase large chaincarbamoyl phosphate synthase large subunitCarbamoylphosphate synthase small subunitcarbamoyl-phosphate synthase large subunitCarbamoyl-phosphate synthetase large chain oligomerisation domain;Carbamoyl-phosphate synthase large chain	633	579	38	4	94.3368	0.686106	0.11508	2.89e-07	0.00259446	2.04e-06
group_1161			hypothetical protein	38	4	633	579	5.66319	99.3139	8.68957	2.89e-07	0.00259446	2.04e-06
group_4250			Transcriptional regulator PBSX familyhypothetical proteinPredicted transcriptional regulatortranscriptional regulator y4mF familyHelix-turn-helix	255	306	416	277	38.003	47.5129	0.554888	2.91e-07	0.00261285	2.05e-06
group_5834			NlpC/P60 family proteinUncharacterized conserved protein	46	7	625	576	6.85544	98.7993	6.05623	3e-07	0.00269684	2.11e-06
hhaIM~~~hhaIM_1	hhaIM;hhaIM_1		site-specific DNA methylaseModification methylase HhaIDNA cytosine methylaseDNA (cytosine-5-)-methyltransferaseC-5 cytosine-specific DNA methylase	46	7	625	576	6.85544	98.7993	6.05623	3e-07	0.00269684	2.11e-06
group_3301			putative conjugative transposon membrane exported protein	46	7	625	576	6.85544	98.7993	6.05623	3e-07	0.00269684	2.11e-06
group_71			FIG01116936: hypothetical proteinhypothetical proteinhypothetical proteinKxYKxGKxW signal peptideProtein of unknown function (DUF964)	46	7	625	576	6.85544	98.7993	6.05623	3e-07	0.00269684	2.11e-06
group_6128			hypothetical protein	59	13	612	570	8.79285	97.7702	4.227	3.1e-07	0.00278923	2.18e-06
group_3570			hypothetical protein	69	18	602	565	10.2832	96.9125	3.59773	3.18e-07	0.00285806	2.23e-06
group_5906			cytoplasmic proteinUncharacterized conserved proteinProtein of unknown function (DUF1706);DUF1706 domain-containing proteinUncharacterized conserved proteinProtein of unknown function (DUF1706)	478	334	193	249	71.237	42.7101	1.84639	3.26e-07	0.00292828	2.28e-06
group_5307			phage proteinProtein of unknown function (DUF2800)	57	12	614	571	8.49478	97.9417	4.41735	3.27e-07	0.00293743	2.28e-06
polA_1~~~~~~polA_2	polA_1;;polA_2		phage DNA polymeraseDNA polymerase I thermostablebifunctional 3'-5' exonuclease/DNA polymeraseDNA polymerase I - 3'-5' exonuclease and polymerase domainsDNA polymerase IDNA polymerase family A;phage DNA polymerase	57	12	614	571	8.49478	97.9417	4.41735	3.27e-07	0.00293743	2.28e-06
group_3213			phage proteinVRR-NUC domain	57	12	614	571	8.49478	97.9417	4.41735	3.27e-07	0.00293743	2.28e-06
group_1278			phage proteinProtein of unknown function (DUF2815)	57	12	614	571	8.49478	97.9417	4.41735	3.27e-07	0.00293743	2.28e-06
group_362			phage-related DNA helicaseDNA methylaseSNF2 family N-terminal domain	57	12	614	571	8.49478	97.9417	4.41735	3.27e-07	0.00293743	2.28e-06
group_5577			HNH endonuclease;hypothetical protein	75	21	596	562	11.1773	96.3979	3.36769	3.39e-07	0.00304305	2.36e-06
group_2040	atpE		ATP synthase C chainLipid-binding proteinF0F1 ATP synthase subunit CATP synthase F0 C subunitATP synthase subunit C	3	28	668	555	0.447094	95.1973	0.0890184	3.53e-07	0.00317356	2.44e-06
glgC_1~~~glgC_2~~~~~~glgC_3~~~glgC	glgC_1;glgC_2;;glgC_3;glgC		glucose-1-phosphate adenylyltransferaseGlucose-1-phosphate adenylyltransferaseglucose-1-phosphate adenylyltransferaseglucose-1-phosphate adenylyltransferaseNucleotidyl transferase;Glucose-1-phosphate adenylyltransferaseGlucose-1-phosphate adenylyltransferaseglucose-1-phosphate adenylyltransferaseglucose-1-phosphate adenylyltransferaseNucleotidyl transferase;Glucose-1-phosphate adenylyltransferaseglucose-1-phosphate adenylyltransferaseglucose-1-phosphate adenylyltransferase GlgD subunitBacterial transferase hexapeptide (six repeats);Glucose-1-phosphate adenylyltransferase;Glucose-1-phosphate adenylyltransferaseGlucose-1-phosphate adenylyltransferaseglucose-1-phosphate adenylyltransferaseGTP:adenosylcobinamide-phosphate guanylyltransferaseglucose-1-phosphate adenylyltransferaseNucleotidyl transferase	668	555	3	28	99.5529	4.80274	11.2336	3.53e-07	0.00317356	2.44e-06
glgB_1~~~glgB_2~~~glgB	glgB_1;glgB_2;glgB		14-alpha-glucan (glycogen) branching enzymeGH-13-type14-alpha-glucan branching enzyme GlgBglycogen branching enzyme14-alpha-glucan branching enzymeCarbohydrate-binding module 48 (Isoamylase N-terminal domain);14-alpha-glucan branching enzyme GlgB;14-alpha-glucan (glycogen) branching enzymeGH-13-type14-alpha-glucan branching enzyme GlgBglycogen branching enzymeMaltooligosyl trehalose synthase14-alpha-glucan branching enzymeAlpha amylase catalytic domain;14-alpha-glucan (glycogen) branching enzymeGH-13-type14-alpha-glucan branching enzyme GlgBglycogen branching enzyme14-alpha-glucan branching enzymeAlpha amylase C-terminal all-beta domain;14-alpha-glucan (glycogen) branching enzymeGH-13-type14-alpha-glucan branching enzyme GlgBglycogen branching enzymeMaltooligosyl trehalose synthase14-alpha-glucan branching enzymeAlpha amylase C-terminal all-beta domain	668	555	3	28	99.5529	4.80274	11.2336	3.53e-07	0.00317356	2.44e-06
group_4012	atpH		ATP synthase subunit delta;ATP synthase delta chainF-type ATPase subunit deltaF0F1 ATP synthase subunit deltaATP synthase F1 delta subunitATP synthase delta (OSCP) subunit	668	555	3	28	99.5529	4.80274	11.2336	3.53e-07	0.00317356	2.44e-06
atpC_2~~~atpC_1~~~atpC	atpC_2;atpC_1;atpC		H+-transporting ATP synthase epsilon chainF-ATPase epsilon subunitF0F1 ATP synthase subunit epsilonF0F1-type ATP synthase epsilon subunit (mitochondrial delta subunit)ATP synthase F1 epsilon subunitATP synthase Delta/Epsilon chain beta-sandwich domain;ATP synthase epsilon chain;H+-transporting ATP synthase epsilon chainF-ATPase epsilon subunitF0F1 ATP synthase subunit epsilonF0F1-type ATP synthase epsilon subunit (mitochondrial delta subunit)ATP synthase F1 epsilon subunitATP synthase Delta/Epsilon chain long alpha-helix domain	668	555	3	28	99.5529	4.80274	11.2336	3.53e-07	0.00317356	2.44e-06
atpF	atpF		ATP synthase B chainF-type ATPase subunit bF0F1 ATP synthase subunit BATP synthase F0 B subunitATP synthase B/B' CF(0)	668	555	3	28	99.5529	4.80274	11.2336	3.53e-07	0.00317356	2.44e-06
atpA	atpA		F0F1 ATP synthase subunit alphaATP synthase subunit alphaF0F1 ATP synthase subunit alphaF0F1-type ATP synthase beta subunitATP synthase F1 alpha subunitATP synthase alpha/beta family nucleotide-binding domain	668	555	3	28	99.5529	4.80274	11.2336	3.53e-07	0.00317356	2.44e-06
atpG	atpG		ATP synthase gamma chainF-ATPase gamma subunitF0F1 ATP synthase subunit gammaF0F1-type ATP synthase epsilon subunit (mitochondrial delta subunit)ATP synthase F1 gamma subunitATP synthase	668	555	3	28	99.5529	4.80274	11.2336	3.53e-07	0.00317356	2.44e-06
atpD	atpD		ATP synthase F0F1 subunit betaATP synthase subunit betaF0F1 ATP synthase subunit betaF0F1-type ATP synthase beta subunitATP synthase F1 beta subunitATP synthase alpha/beta family nucleotide-binding domain	668	555	3	28	99.5529	4.80274	11.2336	3.53e-07	0.00317356	2.44e-06
group_2032			FIG01114865: hypothetical proteinconserved hypothetical integral membrane proteinProtein of unknown function (DUF1146)	668	555	3	28	99.5529	4.80274	11.2336	3.53e-07	0.00317356	2.44e-06
intS~~~IntTn_5~~~IntTn_2~~~intS_2~~~IntTn_4	;intS;Int-Tn_5;Int-Tn_2;intS_2;Int-Tn_4		hypothetical protein;site-specific recombinase phage integrase family;Prophage integrase IntS;site-specific recombinase phage integrase familyIntegrasesite-specific tyrosine recombinase XerCSite-specific recombinase XerDtyrosine recombinase XerCPhage integrase family;integraseIntegrasesite-specific tyrosine recombinase XerCSite-specific recombinase XerDtyrosine recombinase XerCPhage integrase family;integrasePutative prophage CPS-53 integrasesite-specific tyrosine recombinase XerCSite-specific recombinase XerCtyrosine recombinase XerDPhage integrase family	126	51	545	532	18.7779	91.2521	2.41166	3.65e-07	0.00328041	2.53e-06
group_3012			FIG01114686: hypothetical protein	631	578	40	5	94.0387	0.857633	0.136462	3.74e-07	0.00336484	2.59e-06
group_2130			Hypothetical proteinhypothetical proteinSprT-like family	5	32	666	551	0.745156	94.5111	0.12927	3.83e-07	0.00343983	2.64e-06
group_2129			Phage shock protein C putative; stress-responsive transcriptional regulatorphage shock protein CPspC domain	5	32	666	551	0.745156	94.5111	0.12927	3.83e-07	0.00343983	2.64e-06
hprK	hprK		HPr kinase/phosphorylaseHPr kinase/phosphorylaseHPr kinase/phosphorylaseHPr(Ser) kinase/phosphataseHPr Serine kinase C-terminal domain	5	32	666	551	0.745156	94.5111	0.12927	3.83e-07	0.00343983	2.64e-06
lgt	lgt		prolipoprotein diacylglycerol transferaseProlipoprotein diacylglyceryl transferaseprolipoprotein diacylglyceryl transferaseprolipoprotein diacylglyceryl transferaseProlipoprotein diacylglyceryl transferase	5	32	666	551	0.745156	94.5111	0.12927	3.83e-07	0.00343983	2.64e-06
group_2126			General stress proteinUncharacterized protein containing a divergent version of the methyl-accepting chemotaxis-like domainBacterial protein of unknown function (DUF948)	5	32	666	551	0.745156	94.5111	0.12927	3.83e-07	0.00343983	2.64e-06
group_4578			hypothetical protein	21	59	650	524	3.12966	89.8799	0.286936	3.88e-07	0.00348813	2.67e-06
group_4681			hypothetical protein	78	23	593	560	11.6244	96.0549	3.20258	3.91e-07	0.0035121	2.69e-06
nsuC	nsuC		lanthionine synthetase C-like proteinNisin biosynthesis protein nisCLantibiotic modifying enzymetype 2 lantibiotic biosynthesis protein LanMLanthionine synthetase C-like protein;lanthionine synthetase C-like proteinNisin biosynthesis protein nisCLanthionine synthetase C-like protein	13	47	658	536	1.93741	91.9383	0.225312	3.96e-07	0.00355489	2.71e-06
group_1756			sigma-70 family RNA polymerase sigma factorRNA polymerase sigma factor sigma-70 family	13	47	658	536	1.93741	91.9383	0.225312	3.96e-07	0.00355489	2.71e-06
group_955	nsuI		nisin immunity protein	13	47	658	536	1.93741	91.9383	0.225312	3.96e-07	0.00355489	2.71e-06
epsJ~~~hyaD_2~~~arnC~~~hyaD_3	epsJ;hyaD_2;arnC;hyaD_3		putative glycosyltransferase EpsJ;glycosyl transferaseHyaluronan synthaseputative glycosyl transferasePredicted glycosyl hydrolasepoly-beta-16 N-acetyl-D-glucosamine synthaseGlycosyl transferase family 2;Undecaprenyl-phosphate 4-deoxy-4-formamido-L-arabinose transferase	87	28	584	555	12.9657	95.1973	2.95285	3.97e-07	0.00356666	2.72e-06
group_5275			hypothetical protein;AntirepressorUncharacterized phage-encoded proteinPhage antirepressor protein KilAC domain	0	19	671	564	0	96.741	0	4.08e-07	0.00366757	2.75e-06
group_5131			hypothetical protein;macrolide-efflux proteinenterobactin exporter EntSH+ Antiporter proteinBacterial protein of unknown function (DUF894);macrolide-efflux proteinenterobactin exporter EntSH+ Antiporter proteinMajor Facilitator Superfamily	0	19	671	564	0	96.741	0	4.08e-07	0.00366757	2.75e-06
gbuC	gbuC		Glycine betaine/carnitine transport binding protein GbuC	0	19	671	564	0	96.741	0	4.08e-07	0.00366757	2.75e-06
group_4009			transcriptional regulatorhypothetical proteintranscriptional regulator y4mF familyHelix-turn-helix	0	19	671	564	0	96.741	0	4.08e-07	0.00366757	2.75e-06
dexB_2~~~dexB_1~~~dexB	dexB_2;dexB_1;dexB		Glucan 16-alpha-glucosidaseGlucan 16-alpha-glucosidasealphaalpha-phosphotrehalase;Glucan 16-alpha-glucosidase;Glucan 16-alpha-glucosidaseGlucan 16-alpha-glucosidasetrehalose-6-phosphate hydrolaseMaltooligosyl trehalose synthasealphaalpha-phosphotrehalaseAlpha amylase catalytic domain	0	19	671	564	0	96.741	0	4.08e-07	0.00366757	2.75e-06
group_3841			hypothetical protein	0	19	671	564	0	96.741	0	4.08e-07	0.00366757	2.75e-06
yjdF	yjdF		putative protein YjdF	0	19	671	564	0	96.741	0	4.08e-07	0.00366757	2.75e-06
ricR	ricR		Copper-sensing transcriptional repressor RicR	0	19	671	564	0	96.741	0	4.08e-07	0.00366757	2.75e-06
group_3212			hypothetical protein;transporter	0	19	671	564	0	96.741	0	4.08e-07	0.00366757	2.75e-06
group_3205			hypothetical protein	0	19	671	564	0	96.741	0	4.08e-07	0.00366757	2.75e-06
group_3155			hypothetical protein	0	19	671	564	0	96.741	0	4.08e-07	0.00366757	2.75e-06
glpE_1	glpE_1		Thiosulfate sulfurtransferase GlpE	0	19	671	564	0	96.741	0	4.08e-07	0.00366757	2.75e-06
group_2442			hypothetical protein	0	19	671	564	0	96.741	0	4.08e-07	0.00366757	2.75e-06
group_2201			hypothetical protein	0	19	671	564	0	96.741	0	4.08e-07	0.00366757	2.75e-06
group_1928			hypothetical protein	0	19	671	564	0	96.741	0	4.08e-07	0.00366757	2.75e-06
group_1213			hypothetical protein	0	19	671	564	0	96.741	0	4.08e-07	0.00366757	2.75e-06
group_1187			major tail proteinphage major tail protein phi13 family	0	19	671	564	0	96.741	0	4.08e-07	0.00366757	2.75e-06
group_959	bcrA		Bacitracin transport ATP-binding protein BcrA	0	19	671	564	0	96.741	0	4.08e-07	0.00366757	2.75e-06
group_937			hypothetical protein	0	19	671	564	0	96.741	0	4.08e-07	0.00366757	2.75e-06
group_911			hypothetical protein	0	19	671	564	0	96.741	0	4.08e-07	0.00366757	2.75e-06
group_717			transcriptional regulatorantitoxin HipBtranscriptional regulator y4mF familyHelix-turn-helix	0	19	671	564	0	96.741	0	4.08e-07	0.00366757	2.75e-06
btuD_1	btuD_1		Vitamin B12 import ATP-binding protein BtuD	0	19	671	564	0	96.741	0	4.08e-07	0.00366757	2.75e-06
group_537			hypothetical protein	0	19	671	564	0	96.741	0	4.08e-07	0.00366757	2.75e-06
cdr_1	cdr_1		Coenzyme A disulfide reductase	0	19	671	564	0	96.741	0	4.08e-07	0.00366757	2.75e-06
cdr_2	cdr_2		Coenzyme A disulfide reductase	0	19	671	564	0	96.741	0	4.08e-07	0.00366757	2.75e-06
ebh	ebh;		Serine endopeptidase ScpCECM-binding protein homologUncharacterised Sugar-binding Domain;hypothetical protein	28	69	643	514	4.17288	88.1647	0.324385	4.13e-07	0.0037137	2.78e-06
group_6277			hypothetical protein;prophage minor structural proteinPhage-related proteinphage minor structural protein N-terminal region;prophage minor structural proteinPhage-related protein;prophage minor structural protein	6	34	665	549	0.894188	94.1681	0.145688	4.18e-07	0.00375403	2.81e-06
msbA_1~~~msbA_2	;msbA_1;msbA_2		ABC transporter ATP-binding proteinPutative multidrug export ATP-binding/permease protein SAV1866cyclic beta-12-glucan ABC transporterABC-type bacteriocin/lantibiotic exporters contain an N-terminal double-glycine peptidase domainlipid A export permease/ATP-binding protein MsbAABC transporter;ABC transporter ATP-binding proteinLipid A export ATP-binding/permease protein MsbAcyclic beta-12-glucan ABC transporterABC-type bacteriocin/lantibiotic exporters contain an N-terminal double-glycine peptidase domainlipid A export permease/ATP-binding protein MsbAABC transporter;Lipid A export ATP-binding/permease protein MsbA;transporterLipid A export ATP-binding/permease protein MsbAcyclic beta-12-glucan ABC transporterABC-type bacteriocin/lantibiotic exporters contain an N-terminal double-glycine peptidase domainlipid A export permease/ATP-binding protein MsbAABC transporter	2	25	669	558	0.298063	95.7118	0.0667265	4.43e-07	0.00398088	2.97e-06
group_5917			hypothetical protein	2	25	669	558	0.298063	95.7118	0.0667265	4.43e-07	0.00398088	2.97e-06
group_5072			hypothetical protein;AlpA family transcriptional regulatorDNA binding domain excisionase familyHelix-turn-helix domain	2	25	669	558	0.298063	95.7118	0.0667265	4.43e-07	0.00398088	2.97e-06
group_1561			hypothetical protein	2	25	669	558	0.298063	95.7118	0.0667265	4.43e-07	0.00398088	2.97e-06
group_5069			hypothetical protein;phage terminase small subunitTerminase small subunit	62	15	609	568	9.23994	97.4271	3.85506	4.51e-07	0.00405347	3.02e-06
group_745			KilA domain-containing proteinKilA-N domain	42	6	629	577	6.25931	98.9708	6.4213	4.63e-07	0.00416013	3.1e-06
group_4462			hypothetical protein	85	27	586	556	12.6677	95.3688	2.98698	4.72e-07	0.00424422	3.16e-06
group_5360			hypothetical protein;Hypothetical proteinDomain of unknown function (DUF3173)	72	123	599	460	10.7303	78.9022	0.44953	4.88e-07	0.00438882	3.25e-06
fabZ_2~~~fabZ_1	;fabZ_2;fabZ_1		Hypothetical proteinMajor Facilitator Superfamily;Hypothetical protein;hypothetical protein;Hypothetical protein(3R)-hydroxymyristoyl-[acyl-carrier-protein] dehydratase(3R)-hydroxymyristoyl-ACP dehydratasebeta-hydroxyacyl-(acyl-carrier-protein) dehydratase FabZMajor Facilitator Superfamily;cylZ protein(3R)-hydroxymyristoyl-[acyl-carrier-protein] dehydratase(3R)-hydroxymyristoyl-ACP dehydratasebeta-hydroxyacyl-(acyl-carrier-protein) dehydratase FabZFabA-like domain	72	123	599	460	10.7303	78.9022	0.44953	4.88e-07	0.00438882	3.25e-06
group_3686			hypothetical protein;putative transcriptional regulator PadR familytranscriptional regulator Acidobacterial PadR-familyTranscriptional regulator PadR-like family	72	123	599	460	10.7303	78.9022	0.44953	4.88e-07	0.00438882	3.25e-06
group_3106			hypothetical protein;Uncharacterized protein conserved in bacteriaN-acyl amino acid synthase PEP-CTERM/exosortase system-associatedProtein of unknown function DUF482	72	123	599	460	10.7303	78.9022	0.44953	4.88e-07	0.00438882	3.25e-06
group_2134			Integrase	72	123	599	460	10.7303	78.9022	0.44953	4.88e-07	0.00438882	3.25e-06
group_1800			hypothetical protein	72	123	599	460	10.7303	78.9022	0.44953	4.88e-07	0.00438882	3.25e-06
group_2955			hypothetical protein	58	13	613	570	8.64382	97.7702	4.14858	5.07e-07	0.00455299	3.37e-06
group_5991			hypothetical protein	88	29	583	554	13.1148	95.0257	2.88354	5.08e-07	0.00456602	3.37e-06
group_1368			prophage LambdaSa2 HNH endonuclease family proteinNUMOD4 motif	37	4	634	579	5.51416	99.3139	8.44756	5.18e-07	0.00465352	3.44e-06
pheT~~~pheT_1~~~pheT_2	pheT;pheT_1;pheT_2;		Phenylalanine--tRNA ligase beta subunit;Phenylalanyl-tRNA synthetase beta chainPhenylalanine--tRNA ligase beta subunitphenylalanyl-tRNA synthetase subunit betaPhenylalanyl-tRNA synthetase beta subunitphenylalanine--tRNA ligase beta subunitFerredoxin-fold anticodon binding domain;Phenylalanyl-tRNA synthetase beta chainPhenylalanine--tRNA ligase beta subunitphenylalanyl-tRNA synthetase subunit betaPhenylalanyl-tRNA synthetase beta subunitphenylalanine--tRNA ligase beta subunitB3/4 domain;hypothetical protein	667	553	4	30	99.4039	5.1458	9.04611	5.2e-07	0.00467244	3.45e-06
group_4259			phage protein	56	12	615	571	8.34575	97.9417	4.33279	5.4e-07	0.00484926	3.57e-06
group_2137			lipoprotein	56	12	615	571	8.34575	97.9417	4.33279	5.4e-07	0.00484926	3.57e-06
group_1758			hypothetical cytosolic proteinDomain of unknown function (DUF955)	56	12	615	571	8.34575	97.9417	4.33279	5.4e-07	0.00484926	3.57e-06
group_73			DNA primase/helicase proteinhypothetical proteinPredicted P-loop ATPase and inactivated derivativesphage/plasmid primase P4 family C-terminal domainPoxvirus D5 protein-like	56	12	615	571	8.34575	97.9417	4.33279	5.4e-07	0.00484926	3.57e-06
group_6091			prophage LambdaSa03 minor structural proteinCollagen triple helix repeat (20 copies);hypothetical protein;putative antireceptor;prophage LambdaSa1 N-acetylmuramoyl-L-alanine amidase family proteinCHAP domain;prophage LambdaSa03 minor structural proteinCHAP domain;prophage LambdaSa1 N-acetylmuramoyl-L-alanine amidase family protein;prophage LambdaSa03 minor structural proteinMannosyl-glycoprotein endo-beta-N-acetylglucosaminidase	138	60	533	523	20.5663	89.7084	2.25685	5.7e-07	0.0051189	3.76e-06
group_5553			hypothetical protein;surface protein A	40	84	631	499	5.96125	85.5918	0.376575	6.14e-07	0.00551779	4.05e-06
group_5987			hypothetical protein	26	66	645	517	3.87481	88.6792	0.315762	6.29e-07	0.00565248	4.15e-06
group_4039			hypothetical protein	64	16	607	567	9.538	97.2556	3.73641	6.44e-07	0.00578655	4.25e-06
group_6314			phage proteinProtein of unknown function (DUF1642);conserved hypothetical protein-phage associatedProtein of unknown function (DUF1642);hypothetical protein	39	5	632	578	5.81222	99.1424	7.13354	6.56e-07	0.00589581	4.32e-06
group_5398			zinc-finger protein	247	139	424	444	36.8107	76.1578	1.8608	6.56e-07	0.00589779	4.32e-06
glgC_1~~~~~~glgD~~~glgC_3~~~glgD_1~~~glgC_2~~~glgD_2	glgC_1;;glgD;glgC_3;glgD_1;glgC_2;glgD_2		Glycogen biosynthesis protein GlgD glucose-1-phosphate adenylyltransferase familyGlucose-1-phosphate adenylyltransferaseglucose-1-phosphate adenylyltransferaseglucose-1-phosphate adenylyltransferase GlgD subunitNucleotidyl transferase;Glycogen biosynthesis protein GlgD glucose-1-phosphate adenylyltransferase familyglucose-1-phosphate adenylyltransferaseglucose-1-phosphate adenylyltransferase GlgD subunit;Glycogen biosynthesis protein GlgD;Glycogen biosynthesis protein GlgD glucose-1-phosphate adenylyltransferase familyGlucose-1-phosphate adenylyltransferaseglucose-1-phosphate adenylyltransferaseglucose-1-phosphate adenylyltransferase GlgD subunit;Glucose-1-phosphate adenylyltransferase;glucose-1-phosphate adenylyltransferase GlgD subunitGlucose-1-phosphate adenylyltransferaseglucose-1-phosphate adenylyltransferaseglucose-1-phosphate adenylyltransferase GlgD subunitNucleotidyl transferase;hypothetical protein	668	556	3	27	99.5529	4.63122	10.8129	6.93e-07	0.00622488	4.55e-06
glgA_1~~~glgA2~~~glgA_2~~~glgA_3~~~glgA	glgA_1;glgA2;glgA_2;glgA_3;glgA		Glycogen synthase;Glycogen synthase ADP-glucose transglucosylaseProbable glycogen synthase 2glycogen synthaseGlycogen synthaseglycogen/starch synthase ADP-glucose typeStarch synthase catalytic domain;Glycogen synthase ADP-glucose transglucosylaseGlycogen synthaseglycogen synthaseGlycogen synthaseglycogen/starch synthase ADP-glucose typeStarch synthase catalytic domain;Glycogen synthase ADP-glucose transglucosylaseGlycogen synthaseglycogen synthaseGlycogen synthaseglycogen/starch synthase ADP-glucose typeGlycosyl transferases group 1;Glycogen synthase ADP-glucose transglucosylaseGlycogen synthaseglycogen synthaseGlycogen synthaseglycogen/starch synthase ADP-glucose type	668	556	3	27	99.5529	4.63122	10.8129	6.93e-07	0.00622488	4.55e-06
group_5315			FIG01114468: hypothetical protein	6	33	665	550	0.894188	94.3396	0.150376	7.81e-07	0.00701652	5.12e-06
group_4056			hypothetical protein;possible permeasePredicted permease	6	33	665	550	0.894188	94.3396	0.150376	7.81e-07	0.00701652	5.12e-06
group_2135			ABC transporter substrate-binding proteinconserved hypothetical proteinDomain of unknown function (DUF1980)	6	33	665	550	0.894188	94.3396	0.150376	7.81e-07	0.00701652	5.12e-06
group_2132			FIG01116444: hypothetical protein	6	33	665	550	0.894188	94.3396	0.150376	7.81e-07	0.00701652	5.12e-06
group_4334			Membrane proteinPredicted membrane protein putative toxin regulator;hypothetical protein	41	6	630	577	6.11028	98.9708	6.25847	7.95e-07	0.00714485	5.21e-06
group_5965			hypothetical protein	664	548	7	35	98.9568	6.00343	6.05839	8.18e-07	0.00734994	5.35e-06
group_3336			phage protein	52	98	619	485	7.74963	83.1904	0.415746	8.57e-07	0.00770139	5.61e-06
group_4441			phage protein	332	208	339	375	49.4784	64.3225	1.76566	8.67e-07	0.00779273	5.67e-06
gspA_3~~~~~~glyD_2~~~glyD_1~~~gspA_1~~~glyD_3~~~gspA_5	gspA_3;;glyD_2;glyD_1;gspA_1;glyD_3;gspA_5		Glycosyl transferase family 8General stress protein Alipopolysaccharide 13-galactosyltransferaseGlycosyl transferase family 8;glycosyl transferase family 8Glycosyl transferase family 8;Glycosyltransferase GlyD;Glycosyl transferase family 8General stress protein Alipopolysaccharide 13-galactosyltransferaseaccessory Sec system glycosyltransferase GtfBGlycosyl transferase family 8;Glycosyl transferase family 8	563	422	108	161	83.9046	27.6158	1.98883	8.78e-07	0.00788862	5.73e-06
group_6216			hypothetical protein	0	18	671	565	0	96.9125	0	8.93e-07	0.00802322	5.82e-06
group_4595			Superfamily II helicaseDNA phosphorothioation system restriction enzymeDEAD/DEAH box helicase;hypothetical protein	0	18	671	565	0	96.9125	0	8.93e-07	0.00802322	5.82e-06
group_4343			hypothetical protein;FIG01114132: hypothetical proteinPredicted membrane proteinProtein of unknown function (DUF1304)	669	559	2	24	99.7019	4.11664	14.3614	8.99e-07	0.00807475	5.86e-06
group_6026			helicaseUncharacterized conserved proteinHelicase conserved C-terminal domain;cpp14 proteinUncharacterized conserved protein;cpp14 proteinDNA methylase;helicaseDNA methylase;cpp14 proteinDNA methylaseSNF2 family N-terminal domain;hypothetical protein	46	8	625	575	6.85544	98.6278	5.29	9.23e-07	0.00829808	6.01e-06
group_6295			plasmid recombination enzymePlasmid recombination enzyme;hypothetical protein	1	22	670	561	0.149031	96.2264	0.0380597	9.78e-07	0.00878633	6.35e-06
group_5264			hypothetical protein	1	22	670	561	0.149031	96.2264	0.0380597	9.78e-07	0.00878633	6.35e-06
group_3095			hypothetical protein	1	22	670	561	0.149031	96.2264	0.0380597	9.78e-07	0.00878633	6.35e-06
murA1_2~~~murAA	murA1_2;murAA		UDP-N-acetylglucosamine 1-carboxyvinyltransferase 1;UDP-N-acetylglucosamine 1-carboxyvinyltransferaseUDP-N-acetylglucosamine 1-carboxyvinyltransferase 1UDP-N-acetylglucosamine 1-carboxyvinyltransferaseATP phosphoribosyltransferaseUDP-N-acetylglucosamine 1-carboxyvinyltransferaseEPSP synthase (3-phosphoshikimate 1-carboxyvinyltransferase)	4	29	667	554	0.596125	95.0257	0.114563	9.85e-07	0.00885359	6.39e-06
group_2030			Competence-associated EpuA proteinDNA-directed RNA polymerase subunit beta	4	29	667	554	0.596125	95.0257	0.114563	9.85e-07	0.00885359	6.39e-06
endA_2	endA_2		DNA-entry nuclease (Competence-specific nuclease)Competence-specific nucleaseDNA/RNA non-specific endonuclease	4	29	667	554	0.596125	95.0257	0.114563	9.85e-07	0.00885359	6.39e-06
group_5308			hypothetical protein	36	78	635	505	5.36513	86.6209	0.36705	1e-06	0.00900938	6.5e-06
group_4219			hypothetical protein	32	73	639	510	4.769	87.4786	0.349862	1.06e-06	0.00950886	6.85e-06
group_2557			phage protein	38	5	633	578	5.66319	99.1424	6.93965	1.15e-06	0.0103096	7.42e-06
asp1	;asp1		Accessory secretory protein Asp1accessory Sec system protein Asp1Domain of unknown function (DUF1975);Accessory Sec system protein Asp1;Accessory Sec system protein Asp1accessory Sec system protein Asp1Domain of unknown function (DUF1975);Accessory Sec system protein Asp1accessory Sec system protein Asp1	560	539	111	44	83.4575	7.54717	0.41184	1.18e-06	0.0106183	7.64e-06
group_42			hypothetical protein	185	94	486	489	27.5708	83.8765	1.98023	1.22e-06	0.0109778	7.89e-06
pgaC~~~hyaD_2~~~hyaD~~~hyaD_1~~~~~~glyG	pgaC;hyaD_2;hyaD;hyaD_1;;glyG		glycosyl transferase family proteinPoly-beta-16-N-acetyl-D-glucosamine synthaseputative glycosyl transferasePredicted glycosyl hydrolasepoly-beta-16 N-acetyl-D-glucosamine synthaseGlycosyl transferase family 2;glycosyl transferase family proteinHyaluronan synthaseputative glycosyl transferasePredicted glycosyl hydrolasepoly-beta-16 N-acetyl-D-glucosamine synthaseGlycosyl transferase family 2;glycosyl transferase family protein;Glycosyltransferase GlyG	562	422	109	161	83.7556	27.6158	1.96709	1.29e-06	0.0115923	8.33e-06
pheS	pheS		phenylalanyl-tRNA synthetase alpha subunitPhenylalanine--tRNA ligase alpha subunitphenylalanyl-tRNA synthetase subunit alphaPhenylalanyl-tRNA synthetase alpha subunitphenylalanine--tRNA ligase alpha subunittRNA synthetases class II core domain (F)	5	31	666	552	0.745156	94.6827	0.133682	1.31e-06	0.0117868	8.46e-06
paiA	paiA		acetyltransferase GNAT familyProtease synthase and sporulation negative regulatory protein PAI 1Predicted acetyltransferaseribosomal-protein-alanine acetyltransferaseAcetyltransferase (GNAT) family	5	31	666	552	0.745156	94.6827	0.133682	1.31e-06	0.0117868	8.46e-06
immR_5~~~immR_3	immR_5;immR_3		HTH-type transcriptional regulator yobDHTH-type transcriptional regulator immRtranscriptional repressor DicAPredicted transcriptional regulatorputative zinc finger/helix-turn-helix protein YgiT familyHelix-turn-helix;transcriptional regulatorHTH-type transcriptional regulator immRPredicted transcriptional regulatorHelix-turn-helix	56	13	615	570	8.34575	97.7702	3.9925	1.34e-06	0.0120268	8.62e-06
group_5505			FIG01118409: hypothetical protein;FIG01118409: hypothetical proteinPredicted lipaseLipase (class 3)	631	577	40	6	94.0387	1.02916	0.164038	1.36e-06	0.0122428	8.76e-06
pp259	;pp259		hypothetical protein;dnaD and phage-associated domain-containing proteinReplication initiation/membrane attachment proteinphage replisome organizer putative N-terminal regionN-terminal phage replisome organiser (Phage_rep_org_N)	40	6	631	577	5.96125	98.9708	6.09614	1.36e-06	0.0122428	8.76e-06
group_5342			membrane protein;FIG01118149: hypothetical protein	110	162	561	421	16.3934	72.2127	0.509562	1.37e-06	0.0123385	8.83e-06
group_5722			Phage proteinRibbon-helix-helix protein copG family;Phage protein	169	83	502	500	25.1863	85.7633	2.02803	1.4e-06	0.0125444	8.97e-06
group_3276			phage protein	29	2	642	581	4.32191	99.6569	13.1223	1.4e-06	0.0126169	9.01e-06
group_3142			phage proteinProtein of unknwon function (DUF3310)	29	2	642	581	4.32191	99.6569	13.1223	1.4e-06	0.0126169	9.01e-06
ssuB_1~~~ybbL_2~~~~~~macB_1~~~macB_5~~~lolD_2~~~lolD_1~~~lolD_3~~~yxdL_2~~~macB	ssuB_1;ybbL_2;;macB_1;macB_5;lolD_2;lolD_1;lolD_3;yxdL_2;macB		ABC transporter ATP-binding protein YvcRAliphatic sulfonates import ATP-binding protein SsuBputative ABC transporter ATP-binding protein YbbLABC-type spermidine/putrescine transport systems ATPase componentslipoprotein releasing system ATP-binding protein;ABC transporter ATP-binding protein YvcRUncharacterized ABC transporter ATP-binding protein YbbLputative ABC transporter ATP-binding protein YbbLABC-type spermidine/putrescine transport systems ATPase componentslipoprotein releasing system ATP-binding protein;ABC transporter ATP-binding protein YvcR;ABC transporter ATP-binding protein YvcRMacrolide export ATP-binding/permease protein MacBmacrolide transporter ATP-binding /permease proteinPredicted ABC-type transport system involved in lysophospholipase L1 biosynthesis ATPase componentputative bacteriocin export ABC transporter lactococcin 972 groupABC transporter;ABC transporter ATP-binding protein YvcRputative ABC transporter ATP-binding protein YbbAPredicted ABC-type transport system involved in lysophospholipase L1 biosynthesis ATPase componentputative bacteriocin export ABC transporter lactococcin 972 group;ABC transporter ATP-binding protein YvcRLipoprotein-releasing system ATP-binding protein LolDmacrolide transporter ATP-binding /permease proteinPredicted ABC-type transport system involved in lysophospholipase L1 biosynthesis ATPase componentputative bacteriocin export ABC transporter lactococcin 972 groupABC transporter;Lipoprotein-releasing system ATP-binding protein LolD;ABC transporter ATP-binding protein YvcRLipoprotein-releasing system ATP-binding protein LolDputrescine/spermidine ABC transporter ATPase proteinABC-type spermidine/putrescine transport systems ATPase componentsputative bacteriocin export ABC transporter lactococcin 972 groupABC transporter;ABC transporter ATP-binding proteinLipoprotein-releasing system ATP-binding protein LolDputrescine/spermidine ABC transporter ATPase proteinPredicted ABC-type transport system involved in lysophospholipase L1 biosynthesis ATPase componentputative bacteriocin export ABC transporter lactococcin 972 groupABC transporter;ABC transporter ATP-binding protein YvcRLipoprotein-releasing system ATP-binding protein LolDputative ABC transporter ATP-binding protein YbbAPredicted ABC-type transport system involved in lysophospholipase L1 biosynthesis ATPase componentputative bacteriocin export ABC transporter lactococcin 972 groupABC transporter;ABC transporter ATP-binding protein YvcRLipoprotein-releasing system ATP-binding protein LolDputrescine/spermidine ABC transporter ATPase proteinABC-type spermidine/putrescine transport systems ATPase componentsphosphonate ABC transporter ATP-binding protein;ABC transporter ATP-binding protein YxdL;Macrolide export ATP-binding/permease protein MacB	665	551	6	32	99.1058	5.48885	6.43678	1.45e-06	0.0130569	9.31e-06
