## Supplementary table S3 for "Three Accessory Gene Clusters Drive Host-Adaptation in Group B *Streptococcus*"

### Sheet: bovine_27_11_2022_1301.results
Gene	Non-unique Gene name	Gene_name_proper	Annotation	Number_pos_present_in	Number_neg_present_in	Number_pos_not_present_in	Number_neg_not_present_in	Sensitivity	Specificity	Odds_ratio	Naive_p	Bonferroni_p	Benjamini_H_p
group_5346	lacE	lacE	phosphotransferase system cellobiose-specific component IICEIICB-Laccellobiose phosphotransferase system IIC componentPhosphotransferase system cellobiose-specific component IICPTS system lactose-specific IIC componentPhosphotransferase system EIIC;PTS system lactose-specific IIB component / PTS system lactose-specific IIC componentEIICB-Laccellobiose phosphotransferase system IIC componentPhosphotransferase system cellobiose-specific component IICPTS system lactose-specific IIC componentPhosphotransferase system EIIC	282	40	60	872	82.4561	95.614	102.46	1.56668e-171	1.40782e-167	4.69272e-168
lacG~~~lacG_1	lacG;lacG_1	lacG	6-phospho-beta-galactosidase6-phospho-beta-galactosidase6-phospho-beta-galactosidase6-phospho-beta-galactosidaseGlycosyl hydrolase family 1	282	40	60	872	82.4561	95.614	102.46	1.56668e-171	1.40782e-167	4.69272e-168
lacF	lacF	lacF	PTS system lactose-specific IIA componentLactose-specific phosphotransferase enzyme IIA componentcellobiose phosphotransferase system IIA componentPTS system lactose-specific IIa componentPTS system Lactose/Cellobiose specific IIA subunit	282	40	60	872	82.4561	95.614	102.46	1.56668e-171	1.40782e-167	4.69272e-168
group_5108	lacD2	lacD	Tagatose 16-diphosphate aldolaseTagatose 16-diphosphate aldolase 2tagatose 16-diphosphate aldolaseTagatose-16-bisphosphate aldolasetagatose 16-diphosphate aldolaseDeoC/LacD family aldolase	197	23	145	889	57.6023	97.4781	52.5136	1.07968e-106	9.70197e-103	2.42549e-103
group_5630			putative relaxaseLantibiotic streptin immunity protein;hypothetical protein;putative relaxaseRelaxase/Mobilisation nuclease domain;tn5252 relaxaseRelaxase/Mobilisation nuclease domain;Tn5252 relaxaseRelaxase/Mobilisation nuclease domain;Tn5252 relaxaseLantibiotic streptin immunity protein	209	42	133	870	61.1111	95.3947	32.551	3.77804e-101	3.39494e-97	5.65824e-98
group_1999			Tn5252 Orf 9 proteinBacterial mobilisation protein (MobC)	209	42	133	870	61.1111	95.3947	32.551	3.77804e-101	3.39494e-97	5.65824e-98
lacR_1~~~glpR~~~~~~lacR_2~~~lacR_3	lacR_1;glpR;;lacR_2;lacR_3	lacR	Lactose phosphotransferase system repressorLactose phosphotransferase system repressorDNA-bindng transcriptional repressor SrlRPhosphotransferase system mannose/fructose/N-acetylgalactosamine-specific component IIBBacterial regulatory proteins deoR family;Lactose phosphotransferase system repressorGlycerol-3-phosphate regulon repressorDNA-binding transcriptional repressor GlpRDeoR-like helix-turn-helix domain;hypothetical protein;Lactose phosphotransferase system repressor;Lactose phosphotransferase system repressorLactose phosphotransferase system repressorDNA-bindng transcriptional repressor SrlRBacterial regulatory proteins deoR family;Lactose phosphotransferase system repressorLactose phosphotransferase system repressorDNA-binding transcriptional repressor GlpRPhosphotransferase system mannose/fructose/N-acetylgalactosamine-specific component IIBBacterial regulatory proteins deoR family	187	21	155	891	54.6784	97.6974	51.188	1.37424e-100	1.23489e-96	1.76414e-97
group_3412	lacA_1	lacA	Galactose-6-phosphate isomerase LacA subunitGalactose-6-phosphate isomerase subunit lacAgalactose-6-phosphate isomerase subunit LacAgalactose-6-phosphate isomerase LacA subunitRibose/Galactose Isomerase	184	22	158	890	53.8012	97.5877	47.1116	2.36254e-97	2.12298e-93	2.65373e-94
group_5109	lacB_2	lacB	Tagatose-6-phosphate kinase / 1-phosphofructokinaseGalactose-6-phosphate isomerase subunit lacBgalactose-6-phosphate isomerase subunit LacBADP-heptose synthase bifunctional sugar kinase/adenylyltransferase1-phosphofructokinasepfkB family carbohydrate kinase;Galactose-6-phosphate isomerase LacB subunitGalactose-6-phosphate isomerase subunit lacBgalactose-6-phosphate isomerase subunit LacBgalactose-6-phosphate isomerase LacB subunitRibose/Galactose Isomerase	180	20	162	892	52.6316	97.807	49.5556	4.36552e-96	3.92286e-92	3.92286e-93
lacC_1	lacC_1	lacC	Tagatose-6-phosphate kinaseTagatose-6-phosphate kinasetagatose-6-phosphate kinaseADP-heptose synthase bifunctional sugar kinase/adenylyltransferasetagatose-6-phosphate kinasepfkB family carbohydrate kinase	180	20	162	892	52.6316	97.807	49.5556	4.36552e-96	3.92286e-92	3.92286e-93
group_6229			FIG01114252: hypothetical proteinDomain of unknown function (DUF3173)	215	57	127	855	62.8655	93.75	25.3937	5.45313e-96	4.90018e-92	4.45471e-93
group_1998	pezA	pezA	transcriptional regulatorAntitoxin PezAhypothetical proteinPredicted transcriptional regulatortranscriptional regulator y4mF familyHelix-turn-helix domain	234	85	108	827	68.4211	90.6798	21.0804	2.8367e-95	2.54906e-91	2.12422e-92
fruA_2~~~fruA_3	fruA_2;fruA_3	fruA	PTS system galactose-inducible IIB component / PTS system galactose-inducible IIC componentEIIABC-FruPTS system fructose-specific transporter subunits IIBCPTS system Fru family IIB componentPTS system Lactose/Cellobiose specific IIB subunit;PTS system galactose-inducible IIB component / PTS system galactose-inducible IIC componentEIIABC-FruPTS system fructose-specific transporter subunits IIBCPTS system Fru family IIC componentPTS system Lactose/Cellobiose specific IIB subunit	175	20	167	892	51.1696	97.807	46.7365	2.76926e-92	2.48845e-88	1.77747e-89
fruA_1	fruA_1	fruA	putative PTS system fructose-specific IIA componentEIIABC-Fruputative fructose-like phosphotransferase system subunit EIIAPTS system fructose subfamily IIA componentPhosphoenolpyruvate-dependent sugar phosphotransferase system EIIA 2	175	20	167	892	51.1696	97.807	46.7365	2.76926e-92	2.48845e-88	1.77747e-89
glnB	glnB	glnB	Nitrogen regulatory protein P-IINitrogen regulatory protein P-IInitrogen regulatory protein P-II 1Nitrogen regulatory protein P-II	173	20	169	892	50.5848	97.807	45.6556	8.83408e-91	7.93831e-87	5.2922e-88
ybbH	ybbH;	ybbH	Phosphosugar-binding transcriptional repressorRpiR familyUncharacterized HTH-type transcriptional regulator ybbHDNA-binding transcriptional repressor RpiR6-phospho 3-hexuloisomeraseHelix-turn-helix domain rpiR family;Phosphosugar-binding transcriptional repressorRpiR familyHelix-turn-helix domain rpiR family;Phosphosugar-binding transcriptional repressorRpiR familyDNA-binding transcriptional repressor RpiRSIS domain	172	20	170	892	50.2924	97.807	45.1247	4.9481e-90	4.44637e-86	2.77898e-87
traG_1~~~traG	;traG_1;traG	traG	hypothetical protein;FIG01116389: hypothetical proteinType IV secretory pathway VirD4 componentsType IV secretory system Conjugative DNA transfer;conjugal transfer protein TraGType IV secretory pathway VirD4 componentsType IV secretory system Conjugative DNA transfer;conjugal transfer proteinconjugal transfer coupling protein TraGType IV secretory pathway VirD4 componentsTi-type conjugative transfer system protein TraGType IV secretory system Conjugative DNA transfer	308	268	34	644	90.0585	70.614	21.7682	2.71189e-89	2.43691e-85	1.43348e-86
lacC_3~~~lacC_4~~~~~~lacC_2	lacC_3;lacC_4;;lacC_2	lacC	Tagatose-6-phosphate kinase / 1-phosphofructokinaseTagatose-6-phosphate kinasetagatose-6-phosphate kinase1-phosphofructokinasepfkB family carbohydrate kinase;Tagatose-6-phosphate kinase / 1-phosphofructokinaseTagatose-6-phosphate kinase1-phosphofructokinaseADP-heptose synthase bifunctional sugar kinase/adenylyltransferase1-phosphofructokinasepfkB family carbohydrate kinase;Tagatose-6-phosphate kinase / 1-phosphofructokinase1-phosphofructokinasepfkB family carbohydrate kinase;Tagatose-6-phosphate kinase / 1-phosphofructokinase1-phosphofructokinase1-phosphofructokinasepfkB family carbohydrate kinase	170	20	172	892	49.7076	97.807	44.0814	1.52689e-88	1.37207e-84	7.22141e-86
group_4457			hypothetical protein;Methionine synthase II (cobalamin-independent)hypothetical protein;Methionine synthase II (cobalamin-independent)hypothetical protein5-methyltetrahydropteroyltriglutamate--homocysteine S-methyltransferaseCobalamin-independent synthase Catalytic domain;Methionine synthase II (cobalamin-independent)5-methyltetrahydropteroyltriglutamate--homocysteine methyltransferase	170	20	172	892	49.7076	97.807	44.0814	1.52689e-88	1.37207e-84	7.22141e-86
group_1984			FIG01114970: hypothetical protein	305	265	37	647	89.1813	70.943	20.126	2.6053e-87	2.34113e-83	1.17056e-84
group_2093			Tn5252 Orf 10 protein	173	31	169	881	50.5848	96.6009	29.092	7.52342e-82	6.76054e-78	3.21931e-79
ltrA_1~~~ltrA~~~~~~ltrA_3~~~ltrA_2~~~ltrA_4	ltrA_1;ltrA;;ltrA_3;ltrA_2;ltrA_4	ltrA	reverse transcriptaseGroup II intron-encoded protein ltrARetron-type reverse transcriptaseReverse transcriptase (RNA-dependent DNA polymerase);reverse transcriptaseRetron-type reverse transcriptase;reverse transcriptaseRetron-type reverse transcriptaseGroup II intron maturase-specific domain;hypothetical protein	160	25	182	887	46.7836	97.2588	31.1912	3.94802e-77	3.54769e-73	1.61259e-74
pezT_1~~~pezT~~~pezT_2	pezT_1;pezT;pezT_2	pezT	Toxin PezT;zeta toxinUDP-N-acetylglucosamine kinaseZeta toxin;zeta toxinUDP-N-acetylglucosamine kinaseUncharacterized protein conserved in bacteriaZeta toxin;Signal recognition particle GTPaseUDP-N-acetylglucosamine kinaseUncharacterized protein conserved in bacteriaZeta toxin	205	84	137	828	59.9415	90.7895	14.7497	4.4906e-74	4.03525e-70	1.75446e-71
group_3758	immR_3	immR	Transcriptional regulator Cro/CI familyHTH-type transcriptional regulator immRPredicted transcriptional regulatorHelix-turn-helix	162	32	180	880	47.3684	96.4912	24.75	2.28787e-73	2.05588e-69	8.56616e-71
group_1993			Tn5253 hypothetical protein	248	167	94	745	72.5146	81.6886	11.7697	1.11751e-71	1.00419e-67	4.01677e-69
xerD_3~~~xerD_2~~~int_1	;xerD_3;xerD_2;int_1	xerD	integrasesite-specific tyrosine recombinase XerCSite-specific recombinase XerDtyrosine recombinase XerDPhage integrase family;phage integrase family site specific recombinaseTyrosine recombinase XerDsite-specific tyrosine recombinase XerCSite-specific recombinase XerCtyrosine recombinase XerDPhage integrase family;phage integrase family site specific recombinaseTyrosine recombinase XerDsite-specific tyrosine recombinase XerCSite-specific recombinase XerDtyrosine recombinase XerDPhage integrase family;integraseTyrosine recombinase XerDsite-specific tyrosine recombinase XerCSite-specific recombinase XerDtyrosine recombinase XerDPhage integrase family;truncated phage-associated recombinase;truncated phage-associated recombinaseSite-specific recombinase XerD;integrasesite-specific tyrosine recombinase XerCSite-specific recombinase XerCtyrosine recombinase XerDPhage integrase family;truncated DNA integration/recombination/inversion protein	240	153	102	759	70.1754	83.2237	11.6724	8.06374e-71	7.24608e-67	2.78695e-68
group_5615	Int-Tn_2;	Int-Tn	Phage integraseIntegrasesite-specific tyrosine recombinase XerCSite-specific recombinase XerDtyrosine recombinase XerCPhage integrase family;Phage integrasesite-specific tyrosine recombinase XerCSite-specific recombinase XerDintegron integrasePhage integrase family;Phage integrasesite-specific tyrosine recombinase XerCSite-specific recombinase XerDtyrosine recombinase XerCPhage integrase family;hypothetical protein;Phage integraseSite-specific recombinase XerD	137	14	205	898	40.0585	98.4649	42.8662	1.9422e-70	1.74526e-66	6.46393e-68
lacX	lacX	lacX	aldose 1-epimeraseAldose 1-epimerase	122	5	220	907	35.6725	99.4518	100.595	1.01353e-69	9.10758e-66	3.25271e-67
group_5119			FIG01114080: hypothetical protein	156	32	186	880	45.614	96.4912	23.0645	2.90384e-69	2.60939e-65	8.69798e-67
group_679			aldose 1-epimeraseAldose 1-epimerase	156	32	186	880	45.614	96.4912	23.0645	2.90384e-69	2.60939e-65	8.69798e-67
immR_1~~~~~~immR_3	immR_1;;immR_3	immR	Cro/CI family transcriptional regulatorHTH-type transcriptional regulator immRDNA-binding transcriptional repressor PuuRPredicted transcriptional regulatorHelix-turn-helix;DNA-binding proteinHelix-turn-helix;Cro/CI family transcriptional regulatorHTH-type transcriptional regulator immRPredicted transcriptional regulatorHelix-turn-helix	115	6	227	906	33.6257	99.3421	76.4978	1.02869e-63	9.24377e-60	2.98186e-61
group_3345			UDP-N-acetylglucosamine 2-epimerase	101	0	241	912	29.5322	100	inf	4.49397e-63	4.03828e-59	1.26196e-60
group_5090			PAP2 family protein;PAP2 family proteinphosphatidylglycerophosphatase BPAP2 superfamily;hypothetical protein	239	911	103	1	69.883	0.109649	0.00254708	1.61667e-62	1.45274e-58	4.40225e-60
group_6323			Phage excisionase	135	22	207	890	39.4737	97.5877	26.3834	2.09564e-62	1.88314e-58	5.53866e-60
group_6023			hypothetical protein;transposase (12) BH0978	157	45	185	867	45.9064	95.0658	16.3506	7.07955e-62	6.36168e-58	1.81762e-59
group_6404			FIG01115957: hypothetical protein	112	6	230	906	32.7485	99.3421	73.5304	1.0744e-61	9.65457e-58	2.68183e-59
group_6374			FIG01114468: hypothetical protein	223	158	119	754	65.2047	82.6754	8.94277	1.85125e-57	1.66353e-53	4.49603e-55
lytE	;lytE	lytE	putative phage-associated cell wall hydrolaseautolysinCHAP domain;putative phage-associated cell wall hydrolaseProbable peptidoglycan endopeptidase LytE precursorautolysinCHAP domain;hypothetical protein;N-acetylmuramoyl-L-alanine amidase amiBautolysinCHAP domain;putative phage-associated cell wall hydrolaseautolysinN-acetylmuramoyl-L-alanine amidase;putative phage-associated cell wall hydrolaseN-acetylmuramoyl-L-alanine amidase;putative phage-associated cell wall hydrolaseProbable peptidoglycan endopeptidase LytE precursorautolysinN-acetylmuramoyl-L-alanine amidase	174	78	168	834	50.8772	91.4474	11.0742	1.84722e-56	1.65991e-52	4.3682e-54
group_3488			hypothetical protein;transposase	91	0	251	912	26.6082	100	inf	2.3643e-56	2.12456e-52	5.43285e-54
group_5883			Transposase;IS3 family transposase ISStin5	119	750	223	162	34.7953	17.7632	0.115265	2.41836e-56	2.17314e-52	5.43285e-54
group_5743	;tnpR_2	tnpR_2	site-specific recombinase;site-specific recombinaseResolvase N terminal domain;site-specific recombinaseTransposon Tn1000 resolvaseResolvase N terminal domain;site-specific recombinaseTransposon Tn1000 resolvasemultiple promoter invertaseTransposase and inactivated derivativesResolvase N terminal domain;hypothetical protein;site-specific recombinaseRecombinase;site-specific recombinaseTransposon Tn1000 resolvaseTransposase and inactivated derivativesResolvase N terminal domain	172	76	170	836	50.2924	91.6667	11.1294	4.3037e-56	3.8673e-52	8.99372e-54
group_5039			Zinc-finger protein	172	76	170	836	50.2924	91.6667	11.1294	4.3037e-56	3.8673e-52	8.99372e-54
group_4562			phage lysin	172	76	170	836	50.2924	91.6667	11.1294	4.3037e-56	3.8673e-52	8.99372e-54
group_5693			FIG01116439: hypothetical protein	169	72	173	840	49.4152	92.1053	11.3969	5.3192e-56	4.77984e-52	1.01699e-53
group_5295			hypothetical protein;putative phage-related proteinhypothetical proteinphage/plasmid primase P4 family C-terminal domainD5 N terminal like;putative phage-related protein;putative phage-related proteinhypothetical proteinD5 N terminal like;putative phage-related proteinhypothetical proteinUncharacterized conserved proteinphage/plasmid primase P4 family C-terminal domainD5 N terminal like	169	72	173	840	49.4152	92.1053	11.3969	5.3192e-56	4.77984e-52	1.01699e-53
group_5292			hypothetical protein	169	72	173	840	49.4152	92.1053	11.3969	5.3192e-56	4.77984e-52	1.01699e-53
group_2446			hypothetical protein	169	72	173	840	49.4152	92.1053	11.3969	5.3192e-56	4.77984e-52	1.01699e-53
lptB_1	;lptB_1	lptB_1	ABC transporter ATP-binding proteinFluoroquinolones export ATP-binding protein Rv2688c/MT2762nodulation ABC transporter NodIABC-type Na+ transport system ATPase componentgliding motility-associated ABC transporter ATP-binding subunit GldAABC transporter;ABC transporter ATP-binding protein;ABC transporter ATP-binding proteinFluoroquinolones export ATP-binding protein Rv2688c/MT2762DL-methionine transporter ATP-binding subunitABC-type Na+ transport system ATPase componentgliding motility-associated ABC transporter ATP-binding subunit GldAABC transporter;ABC transporter ATP-binding proteinFluoroquinolones export ATP-binding protein Rv2688c/MT2762nodulation factor exporter subunit NodIABC-type Na+ transport system ATPase componentgliding motility-associated ABC transporter ATP-binding subunit GldAABC transporter;hypothetical protein;ABC transporter ATP-binding proteinLipopolysaccharide export system ATP-binding protein LptBnodulation factor exporter subunit NodIABC-type uncharacterized transport system ATPase componentlantibiotic protection ABC transporter ATP-binding subunit	237	905	105	7	69.2982	0.767544	0.0174586	6.1238e-56	5.50284e-52	1.14643e-53
proX	;proX	proX	Hypothetical proteinUncharacterized conserved protein;FIG042921: similarity to aminoacyl-tRNA editing enzymes YbaK ProXProlyl-tRNA deacylase proX;Uncharacterized conserved proteinYbaK / prolyl-tRNA synthetases associated domain;Uncharacterized conserved proteinYbaK/EbsC proteinYbaK / prolyl-tRNA synthetases associated domain	158	59	184	853	46.1988	93.5307	12.4147	3.1256e-55	2.80866e-51	5.73196e-53
group_5091			hypothetical protein;FIG01116249: hypothetical protein	237	904	105	8	69.2982	0.877193	0.0199747	6.87211e-55	6.17527e-51	1.21084e-52
group_4072			transcriptional regulator Cro/CI familytranscriptional repressor DicAHelix-turn-helix;transcriptional regulator Cro/CI familytranscriptional repressor DicAputative zinc finger/helix-turn-helix protein YgiT familyHelix-turn-helix;transcriptional regulator Cro/CI familytranscriptional repressor DicAHelix-turn-helix domain;hypothetical protein;transcriptional regulator Cro/CI family;transcriptional regulator Cro/CI familyHelix-turn-helix	237	904	105	8	69.2982	0.877193	0.0199747	6.87211e-55	6.17527e-51	1.21084e-52
group_2449			phage holinPhage-related holin (Lysis protein)toxin secretion/phage lysis holinHolin family	172	79	170	833	50.2924	91.3377	10.6684	8.16277e-55	7.33506e-51	1.41059e-52
group_5707			hypothetical protein;Degenerate transposaseTransposase and inactivated derivativesIS66 Orf2 like protein	166	71	176	841	48.538	92.2149	11.1721	1.30478e-54	1.17247e-50	2.13177e-52
group_4283			putative transposase remnant (pseudogene)Transposase C of IS166 homeodomain	166	71	176	841	48.538	92.2149	11.1721	1.30478e-54	1.17247e-50	2.13177e-52
group_3040	marA	marA	Transcriptional regulator AraC familyMultiple antibiotic resistance protein marADNA-binding transcriptional regulator AraCAdenosine deaminaseYSIRK-targeted surface antigen transcriptional regulatorHelix-turn-helix domain;Transcriptional regulator AraC familyMultiple antibiotic resistance protein marADNA-binding transcriptional regulator AraCDNA gyrase inhibitorYSIRK-targeted surface antigen transcriptional regulatorHelix-turn-helix domain	166	71	176	841	48.538	92.2149	11.1721	1.30478e-54	1.17247e-50	2.13177e-52
group_3844			hypothetical protein	88	0	254	912	25.731	100	inf	2.30848e-54	2.0744e-50	3.70428e-52
vanUG2	vanUG2	vanUG2	vanUG2Predicted transcriptional regulator	166	72	176	840	48.538	92.1053	11.0038	3.57191e-54	3.20972e-50	5.63109e-52
group_5343			hypothetical protein;helicaseDNA methylase	124	24	218	888	36.2573	97.3684	21.0459	6.92197e-54	6.22008e-50	1.07243e-51
group_1836			TransposaseTransposase and inactivated derivativesTransposase	87	0	255	912	25.4386	100	inf	1.05647e-53	9.49342e-50	1.5563e-51
lmb	lmb	lmb	laminin binding proteinProbable zinc transport system zinc-binding lipoprotein AdcA precursorhigh-affinity zinc transporter periplasmic componentPredicted periplasmic or secreted proteinanchored repeat ABC transporter substrate-binding proteinPeriplasmic solute binding protein family	87	0	255	912	25.4386	100	inf	1.05647e-53	9.49342e-50	1.5563e-51
group_67			histidine triad proteinstreptococcal histidine triad proteinStreptococcal histidine triad protein	87	0	255	912	25.4386	100	inf	1.05647e-53	9.49342e-50	1.5563e-51
group_5291			Chromosome segregation ATPase;chromosome segregation ATPase;Chromosome segregation ATPaseUncharacterized protein conserved in bacteria (DUF2326);ATPase	165	72	177	840	48.2456	92.1053	10.8757	1.43312e-53	1.2878e-49	2.0771e-51
ytrE~~~phnC~~~~~~thiQ~~~macB_4	ytrE;phnC;;thiQ;macB_4	ytrE	ABC transporter ATP-binding protein YtrE;Methionine ABC transporter ATP-binding proteinPhosphate-import ATP-binding protein PhnCputrescine/spermidine ABC transporter ATPase proteinABC-type phosphate/phosphonate transport system ATPase componentputative bacteriocin export ABC transporter lactococcin 972 groupABC transporter;hypothetical protein;Methionine ABC transporter ATP-binding proteinThiamine import ATP-binding protein ThiQputrescine/spermidine ABC transporter ATPase proteinABC-type spermidine/putrescine transport systems ATPase componentsputative bacteriocin export ABC transporter lactococcin 972 groupABC transporter;Methionine ABC transporter ATP-binding proteinMacrolide export ATP-binding/permease protein MacBmacrolide transporter ATP-binding /permease proteinPredicted ABC-type transport system involved in lysophospholipase L1 biosynthesis ATPase componentputative bacteriocin export ABC transporter lactococcin 972 groupABC transporter;Thiamine import ATP-binding protein ThiQ;Methionine ABC transporter ATP-binding proteinThiamine import ATP-binding protein ThiQputrescine/spermidine ABC transporter ATPase proteinABC-type phosphate/phosphonate transport system ATPase componentputative bacteriocin export ABC transporter lactococcin 972 groupABC transporter	163	70	179	842	47.6608	92.3246	10.9534	3.08398e-53	2.77127e-49	4.39884e-51
group_5948			FIG01114872: hypothetical protein	129	30	213	882	37.7193	96.7105	17.8056	4.48475e-53	4.03e-49	6.29687e-51
tnpR_1~~~tnpR~~~~~~tnpR_3	tnpR_1;tnpR;;tnpR_3	tnpR	putative site-specific recombinaseTransposon Tn3 resolvaseResolvase N terminal domain;putative site-specific recombinase;putative site-specific recombinaseTransposon Tn1000 resolvaseResolvase N terminal domain	179	95	163	817	52.3392	89.5833	9.44417	1.25663e-52	1.12921e-48	1.73724e-50
group_1848	lacB_1	lacB	Galactose-6-phosphate isomerase LacB subunitGalactose-6-phosphate isomerase subunit lacBgalactose-6-phosphate isomerase subunit LacBgalactose-6-phosphate isomerase LacB subunitRibose/Galactose Isomerase	115	18	227	894	33.6257	98.0263	25.1615	1.47102e-52	1.32186e-48	2.00282e-50
group_5287			IS3 family transposase ISStin5;transposaseIntegrase core domain	119	737	223	175	34.7953	19.1886	0.126711	1.65734e-52	1.48929e-48	2.22282e-50
group_4311			IS66 family element Orf1	161	69	181	843	47.076	92.4342	10.8674	1.78091e-52	1.60032e-48	2.35341e-50
group_1035	lolD_4	lolD	ABC transporter ATP-binding proteinLipoprotein-releasing system ATP-binding protein LolDlipoprotein transporter ATP-binding subunitPredicted ABC-type transport system involved in lysophospholipase L1 biosynthesis ATPase componentABC exporter ATP-binding subunit DevA familyABC transporter	85	0	257	912	24.8538	100	inf	2.1925e-52	1.97018e-48	2.81455e-50
yxeA	yxeA	yxeA	permease family proteinFtsX-like permease family	85	0	257	912	24.8538	100	inf	2.1925e-52	1.97018e-48	2.81455e-50
group_2439			hypothetical protein	163	72	179	840	47.6608	92.1053	10.6238	2.26269e-52	2.03325e-48	2.86374e-50
group_4135			hypothetical protein	108	13	234	899	31.5789	98.5746	31.9172	3.73257e-52	3.35409e-48	4.53255e-50
group_3170			hypothetical protein	108	13	234	899	31.5789	98.5746	31.9172	3.73257e-52	3.35409e-48	4.53255e-50
group_1757			hypothetical protein	108	13	234	899	31.5789	98.5746	31.9172	3.73257e-52	3.35409e-48	4.53255e-50
group_6188	repA;	repA	replication initiator protein AReplication initiator protein A (RepA) N-terminus;replication initiator proteinReplication initiator protein A (RepA) N-terminus;41 kDa proteinReplication initiator protein A (RepA) N-terminus;41 kDa protein	129	32	213	880	37.7193	96.4912	16.6549	7.58491e-52	6.8158e-48	9.08774e-50
group_3243			DNA-damage-inducible protein J putativeaddiction module antitoxin RelB/DinJ familyRelB antitoxin	84	0	258	912	24.5614	100	inf	9.94275e-52	8.93456e-48	1.16033e-49
group_2417			lipoprotein	84	0	258	912	24.5614	100	inf	9.94275e-52	8.93456e-48	1.16033e-49
group_6100			trsE-like proteinType IV secretory pathway VirB4 componentstype-IV secretion system protein TraCAAA-like domain;Type IV secretion system proteinType IV secretory pathway VirB4 componentstype-IV secretion system protein TraCAAA-like domain;trsE-like proteinType IV secretory pathway VirB4 componentstype-IV secretion system protein TraC;Tn5252 Orf26Type IV secretory pathway VirB4 components;Tn5252 Orf26Type IV secretory pathway VirB4 componentstype-IV secretion system protein TraCAAA-like domain	143	48	199	864	41.8129	94.7368	12.9347	1.53928e-51	1.3832e-47	1.77333e-49
group_1962			hypothetical protein	107	13	235	899	31.2865	98.5746	31.4871	1.60834e-51	1.44526e-47	1.82944e-49
group_1152			FIG01114548: hypothetical protein	86	1	256	911	25.1462	99.8904	306.039	3.28495e-51	2.95186e-47	3.68982e-49
group_6402			FIG01115489: hypothetical protein	88	2	254	910	25.731	99.7807	157.638	5.69033e-51	5.11333e-47	6.31276e-49
group_6408			phage protein	92	4	250	908	26.9006	99.5614	83.536	6.49953e-51	5.84047e-47	7.12253e-49
group_6103			hypothetical protein;CHAP domain containing protein;CHAP domain containing proteinN-acetylmuramoyl-L-alanine amidase domain-containing protein SAOUHSC_02979 precursorN-acetylmuramoyl-L-alanine amidaseCHAP domain;CHAP proteinN-acetylmuramoyl-L-alanine amidase domain-containing protein SAOUHSC_02979 precursorN-acetylmuramoyl-L-alanine amidaseCHAP domain	132	37	210	875	38.5965	95.943	14.8649	9.15422e-51	8.22598e-47	9.91082e-49
group_2808			ISSag8 transposase	82	0	260	912	23.9766	100	inf	2.02637e-50	1.82089e-46	2.16773e-48
group_5383			helicaseDNA methylase;DNA methylaseDNA methylaseHelicase conserved C-terminal domain;SNF2 family proteinDNA methylaseDNA phosphorothioation system restriction enzymeSNF2 family N-terminal domain;SNF2 family proteinDNA methylaseSNF2 family N-terminal domain;helicase;hypothetical protein;SNF2 family proteinDNA methylaseType III restriction enzyme res subunit;helicaseDNA methylaseN-6 DNA Methylase	115	21	227	891	33.6257	97.6974	21.4947	2.31488e-50	2.08015e-46	2.44724e-48
group_5080			abortive infection protein AbiGII;Abortive infection protein AbiGIINucleotidyl transferase of unknown function (DUF1814)	185	111	157	801	54.0936	87.8289	8.50318	2.43477e-50	2.18789e-46	2.54405e-48
group_5340			membrane protein;Tn5252 Orf23	140	48	202	864	40.9357	94.7368	12.4752	9.58739e-50	8.61523e-46	9.90256e-48
group_2459			hypothetical protein	119	26	223	886	34.7953	97.1491	18.1845	1.85541e-49	1.66728e-45	1.89463e-47
group_5946			Tn5253 hypothetical proteinPrgI family protein;FIG01116986: hypothetical proteinPrgI family protein	140	49	202	863	40.9357	94.6272	12.2065	3.00293e-49	2.69843e-45	3.03195e-47
group_6249			abortive infection proteinCAAX amino terminal protease self- immunity;CAAX amino terminal protease family proteinCAAX amino terminal protease self- immunity;abortive infection protein	122	30	220	882	35.6725	96.7105	16.3036	8.64081e-49	7.76463e-45	8.62737e-47
group_5396			zinc-finger protein;hypothetical protein	92	6	250	906	26.9006	99.3421	55.568	1.27358e-48	1.14444e-44	1.25762e-46
group_6296			ISSag8 transposase	79	0	263	912	23.0994	100	inf	1.82316e-48	1.63829e-44	1.78075e-46
hpaIIM~~~hhaIM_2~~~hhaIM_1~~~hhaIM~~~hpaIIM_1	hpaIIM;hhaIM_2;hhaIM_1;hhaIM;hpaIIM_1	hpaIIM	putative DNA methylaseModification methylase HpaIIDNA cytosine methylaseDNA (cytosine-5-)-methyltransferaseC-5 cytosine-specific DNA methylase;C-5 cytosine-specific DNA methylaseModification methylase HpaIIDNA cytosine methylaseDNA (cytosine-5-)-methyltransferaseC-5 cytosine-specific DNA methylase;C-5 cytosine-specific DNA methylaseModification methylase HhaIDNA cytosine methylaseDNA (cytosine-5-)-methyltransferaseC-5 cytosine-specific DNA methylase;DNA (cytosine-5-)-methyltransferaseModification methylase HhaIDNA (cytosine-5-)-methyltransferaseC-5 cytosine-specific DNA methylase	121	30	221	882	35.3801	96.7105	16.0968	3.46426e-48	3.11299e-44	3.31169e-46
group_5218			FIG01114516: hypothetical protein	121	30	221	882	35.3801	96.7105	16.0968	3.46426e-48	3.11299e-44	3.31169e-46
group_5973			calcium-binding protein putative	120	30	222	882	35.0877	96.7105	15.8919	1.38165e-47	1.24155e-43	1.29328e-45
group_5418			hypothetical protein	120	30	222	882	35.0877	96.7105	15.8919	1.38165e-47	1.24155e-43	1.29328e-45
yxlG	;yxlG	yxlG	hypothetical protein;ABC-type transport system involved in multi-copper enzyme maturation permease componentABC-2 family transporter protein;putative transmembrane protein YxlG	238	896	104	16	69.5906	1.75439	0.0408654	3.13002e-47	2.81264e-43	2.89963e-45
group_5996			FIG01115489: hypothetical protein	118	29	224	883	34.5029	96.8202	16.0397	5.48516e-47	4.92897e-43	4.97875e-45
group_5897			arsenate reductase	118	29	224	883	34.5029	96.8202	16.0397	5.48516e-47	4.92897e-43	4.97875e-45
group_2824			ISSag8 transposase	78	1	264	911	22.807	99.8904	269.159	4.9938e-46	4.48743e-42	4.48743e-44
group_3985			FIG01114502: hypothetical protein	110	23	232	889	32.1637	97.4781	18.3265	5.97803e-46	5.37186e-42	5.31868e-44
group_6413			hypothetical protein;FIG01114468: hypothetical protein	115	28	227	884	33.6257	96.9298	15.9943	8.44352e-46	7.58735e-42	7.43858e-44
group_6407			FIG01118149: hypothetical protein;hypothetical protein;membrane protein	141	58	201	854	41.2281	93.6404	10.3289	1.23928e-45	1.11362e-41	1.08118e-43
group_2821			ISSag8 transposase	77	1	265	911	22.5146	99.8904	264.706	2.1882e-45	1.96631e-41	1.87268e-43
group_2810			ISSag8 transposase	77	1	265	911	22.5146	99.8904	264.706	2.1882e-45	1.96631e-41	1.87268e-43
group_3866			transposase and inactivated derivativeTransposase and inactivated derivativesTransposase IS66 family;IS66 family transposase ISEbi1;transposase;transposaseTransposase and inactivated derivativesTransposase IS66 family	150	71	192	841	43.8596	92.2149	9.25396	2.96381e-45	2.66328e-41	2.51253e-43
lacA_2	lacA_2	lacA	Galactose-6-phosphate isomerase LacA subunitGalactose-6-phosphate isomerase subunit lacAgalactose-6-phosphate isomerase subunit LacAgalactose-6-phosphate isomerase LacA subunitRibose/Galactose Isomerase	103	18	239	894	30.117	98.0263	21.4045	3.8316e-45	3.44307e-41	3.21783e-43
ltrA_5~~~ltrA_3~~~ltrA_1~~~ltrA_6	ltrA_5;ltrA_3;ltrA_1;ltrA_6	ltrA	group II intron reverse transcriptase/maturaseGroup II intron-encoded protein ltrARetron-type reverse transcriptaseReverse transcriptase (RNA-dependent DNA polymerase)	96	13	246	899	28.0702	98.5746	26.9869	1.14629e-44	1.03006e-40	9.53759e-43
lacC_2~~~lacC_3	lacC_2;lacC_3	lacC	tagatose-6-phosphate kinaseTagatose-6-phosphate kinasetagatose-6-phosphate kinaseADP-heptose synthase bifunctional sugar kinase/adenylyltransferasetagatose-6-phosphate kinasepfkB family carbohydrate kinase;Tagatose-6-phosphate kinaseTagatose-6-phosphate kinasetagatose-6-phosphate kinaseADP-heptose synthase bifunctional sugar kinase/adenylyltransferasetagatose-6-phosphate kinasepfkB family carbohydrate kinase	102	18	240	894	29.8246	98.0263	21.1083	1.54214e-44	1.38577e-40	1.27135e-42
group_4790			acetyltransferase GNAT familyribosomal-protein-alanine acetyltransferaseAcetyltransferase (GNAT) family;hypothetical protein;Acyl-CoA N-acyltransferase	238	892	104	20	69.5906	2.19298	0.0513108	2.38432e-44	2.14255e-40	1.94777e-42
group_5198			ATPases with chaperone activity ATP-binding subunit	105	22	237	890	30.7018	97.5877	17.9229	1.29833e-43	1.16667e-39	1.05106e-41
group_5134			abortive infection protein AbiGI	123	41	219	871	35.9649	95.5044	11.9315	2.45854e-43	2.20925e-39	1.97254e-41
group_3836			hypothetical protein;FIG01114296: hypothetical protein	233	885	109	27	68.1287	2.96053	0.0652154	7.3611e-43	6.61469e-39	5.8537e-41
group_5872			abortive infection protein AbiGIINucleotidyl transferase of unknown function (DUF1814)	122	41	220	871	35.6725	95.5044	11.7807	9.15458e-43	8.2263e-39	7.21606e-41
group_1651			RNA polymerase sigma factor sigma-70 familySigma-70 region 4	87	9	255	903	25.4386	99.0132	34.2314	1.52005e-42	1.36592e-38	1.18775e-40
group_5891			glutamate-cysteine ligase	105	24	237	888	30.7018	97.3684	16.3924	2.43466e-42	2.18778e-38	1.88602e-40
group_5934			hypothetical protein;DNA primase;DNA primaseDNA primaseDNA primase (bacterial type)DNA primase	108	27	234	885	31.5789	97.0395	15.1282	2.82388e-42	2.53754e-38	2.13239e-40
group_5309			Tn5253 hypothetical protein	108	27	234	885	31.5789	97.0395	15.1282	2.82388e-42	2.53754e-38	2.13239e-40
group_5199			ATPases with chaperone activity ATP-binding subunit	108	27	234	885	31.5789	97.0395	15.1282	2.82388e-42	2.53754e-38	2.13239e-40
group_2344			Phage terminase large subunitPhage terminase-like protein large subunitPhage Terminase	233	237	109	675	68.1287	74.0132	6.08814	4.63734e-42	4.16711e-38	3.47259e-40
group_4159			hypothetical protein	147	75	195	837	42.9825	91.7763	8.41292	4.97262e-42	4.46839e-38	3.69289e-40
comGC	;comGC	comGC	Late competence protein ComGC access of DNA to ComEA FIG007487Competence protein ComGC;Late competence protein ComGC access of DNA to ComEA FIG007487Competence protein ComGCtype II secretion system protein G;Late competence protein ComGC access of DNA to ComEA FIG007487ComG operon protein 3 precursorCompetence protein ComGCtype II secretion system protein G	284	381	58	531	83.0409	58.2237	6.82433	1.84779e-41	1.66043e-37	1.36101e-39
group_6045			hypothetical protein	129	53	213	859	37.7193	94.1886	9.81584	4.28301e-41	3.84872e-37	3.12904e-39
lacR_1~~~lacR_2~~~lacR_3	lacR_1;lacR_2;lacR_3	lacR	sugar metabolism transcriptional regulatorLactose phosphotransferase system repressortranscriptional repressor UlaRPhosphotransferase system mannose/fructose/N-acetylgalactosamine-specific component IIBBacterial regulatory proteins deoR family;sugar metabolism transcriptional regulatorLactose phosphotransferase system repressorDNA-bindng transcriptional repressor SrlRPhosphotransferase system mannose/fructose/N-acetylgalactosamine-specific component IIBBacterial regulatory proteins deoR family;Lactose phosphotransferase system repressorLactose phosphotransferase system repressorDNA-binding transcriptional regulator AgaRPhosphotransferase system mannose/fructose/N-acetylgalactosamine-specific component IIBDeoR-like helix-turn-helix domain;Lactose phosphotransferase system repressorLactose phosphotransferase system repressortranscriptional repressor UlaRDeoR-like helix-turn-helix domain;Lactose phosphotransferase system repressorLactose phosphotransferase system repressorDNA-binding transcriptional regulator AgaRPhosphotransferase system mannose/fructose/N-acetylgalactosamine-specific component IIBBacterial regulatory proteins deoR family;Lactose phosphotransferase system repressorLactose phosphotransferase system repressorDNA-bindng transcriptional repressor SrlRPhosphotransferase system mannose/fructose/N-acetylgalactosamine-specific component IIBBacterial regulatory proteins deoR family;lactose phosphotransferase system repressorLactose phosphotransferase system repressorDNA-bindng transcriptional repressor SrlRBacterial regulatory proteins deoR family	97	19	245	893	28.3626	97.9167	18.6082	7.29165e-41	6.55227e-37	5.28409e-39
group_6064			hypothetical protein	129	54	213	858	37.7193	94.0789	9.62285	1.16568e-40	1.04748e-36	8.37983e-39
group_5173			FIG01116279: hypothetical protein;hypothetical protein;IS3 family transposase ISStin5;transposaseIntegrase core domain;Transposase	111	673	231	239	32.4561	26.2061	0.170645	1.26612e-40	1.13774e-36	9.02966e-39
group_5972			helicaseDNA methylase;SNF2 family proteinDNA methylaseSNF2 family N-terminal domain;SNF2 family proteinDNA methylaseN-6 DNA Methylase;hypothetical protein;SNF2 family protein	117	40	225	872	34.2105	95.614	11.336	1.96023e-40	1.76146e-36	1.38698e-38
endA_4~~~endA_3	;endA_4;endA_3	endA	DNA-entry nuclease;DNA-entry nucleaseCompetence-specific nuclease	82	9	260	903	23.9766	99.0132	31.6436	1.69977e-39	1.52741e-35	1.19329e-37
group_6230			ISSag8 transposase	71	3	271	909	20.7602	99.6711	79.3838	7.83026e-39	7.03627e-35	5.45447e-37
group_3992	;licT_1	licT	Beta-glucoside bgl operon antiterminator BglG familyPRD domain;Beta-glucoside bgl operon antiterminator BglG familyTranscription antiterminator LicTtranscriptional antiterminator BglGTranscriptional antiterminatorCAT RNA binding domain;Beta-glucoside bgl operon antiterminator BglG familyTranscription antiterminator LicTtranscriptional antiterminator BglGTranscriptional antiterminatorPRD domain	91	17	251	895	26.6082	98.136	19.0872	1.06579e-38	9.5772e-35	7.31084e-37
lacD2	lacD2	lacD	Tagatose 16-diphosphate aldolaseTagatose 16-diphosphate aldolase 2tagatose 16-diphosphate aldolaseTagatose-16-bisphosphate aldolasetagatose 16-diphosphate aldolaseDeoC/LacD family aldolase	91	17	251	895	26.6082	98.136	19.0872	1.06579e-38	9.5772e-35	7.31084e-37
group_5970			FIG01114614: hypothetical protein	143	79	199	833	41.8129	91.3377	7.57706	2.00861e-38	1.80493e-34	1.36737e-36
group_4307			hypothetical protein	101	27	241	885	29.5322	97.0395	13.7367	2.98344e-38	2.68092e-34	2.01573e-36
group_4981			ICESt1 ORFQDomain of unknown function (DUF955)	63	0	279	912	18.4211	100	inf	3.10562e-38	2.79071e-34	2.08262e-36
group_5933			glutamate-cysteine ligase;hypothetical protein	182	145	160	767	53.2164	84.1009	6.01698	4.14194e-38	3.72195e-34	2.757e-36
group_5599			hypothetical protein;Domain of Unknown Function with PDB structure	126	57	216	855	36.8421	93.75	8.75	8.91967e-38	8.01522e-34	5.89354e-36
group_4809			hypothetical protein	101	28	241	884	29.5322	96.9298	13.2312	1.08352e-37	9.73647e-34	7.10491e-36
group_5453			hypothetical protein	79	9	263	903	23.0994	99.0132	30.1381	1.09112e-37	9.80477e-34	7.10491e-36
group_6044			hypothetical protein;FIG01115489: hypothetical protein	229	247	113	665	66.9591	72.9167	5.45609	1.16254e-37	1.04466e-33	7.51554e-36
group_5951			FIG01116415: hypothetical protein;FIG01116415: hypothetical proteinDNA primaseDNA primase (bacterial type)DNA primase;DNA primaseDNA primaseDNA primase (bacterial type)DNA primase;DNA primase (type)DNA primaseDNA primase (bacterial type)DNA primase;DNA primase (type)DNA primase;DNA primase (type);DNA primase (type)DNA primase (bacterial type)DNA primase;hypothetical protein	180	143	162	769	52.6316	84.3202	5.97514	1.50777e-37	1.35489e-33	9.67775e-36
group_4203			hypothetical protein	106	34	236	878	30.9942	96.2719	11.5987	2.64893e-37	2.38033e-33	1.68817e-35
ssp5~~~ssp5_2~~~~~~ssp5_3	ssp5;ssp5_2;;ssp5_3	ssp5	agglutinin receptorSSP-5adhesin isopeptide-forming adherence domainGlucan-binding protein C;Agglutinin receptor;hypothetical protein;Agglutinin receptorSSP-5putative cross-wall-targeting lipoprotein signalGlucan-binding protein C;Agglutinin receptorSSP-5adhesin isopeptide-forming adherence domainGlucan-binding protein C	104	32	238	880	30.4094	96.4912	12.0168	3.19186e-37	2.86821e-33	2.01986e-35
group_5463			FIG01115161: hypothetical protein	103	31	239	881	30.117	96.6009	12.2477	3.43791e-37	3.08931e-33	2.16036e-35
int_1~~~int_2	;int_1;int_2	int_1	hypothetical protein;integrase;Integrasesite-specific tyrosine recombinase XerCSite-specific recombinase XerDtyrosine recombinase XerCPhage integrase family;Integrasesite-specific tyrosine recombinase XerCSite-specific recombinase XerDtyrosine recombinase XerDPhage integrase family;integraseSite-specific recombinase XerDPhage integrase family	64	1	278	911	18.7135	99.8904	209.727	3.64111e-37	3.2719e-33	2.27215e-35
group_5371			hypothetical protein	78	9	264	903	22.807	99.0132	29.6439	4.33234e-37	3.89304e-33	2.68486e-35
group_5344			Tn5253 hypothetical protein	179	144	163	768	52.3392	84.2105	5.85685	5.73252e-37	5.15124e-33	3.52825e-35
group_1980			FIG01114516: hypothetical protein	227	246	115	666	66.3743	73.0263	5.34401	6.45962e-37	5.80461e-33	3.94872e-35
hpaIIM~~~hhaIM_2~~~hpaIIM_1~~~~~~banIM~~~hhaIM	hpaIIM;hhaIM_2;hpaIIM_1;;banIM;hhaIM	hpaIIM	DNA-cytosine methyltransferaseModification methylase HpaIIDNA cytosine methylaseDNA (cytosine-5-)-methyltransferaseC-5 cytosine-specific DNA methylase;Modification methylase HpaII;methyl transferaseModification methylase HhaIDNA cytosine methylaseDNA (cytosine-5-)-methyltransferaseC-5 cytosine-specific DNA methylase;methyl transferase;hypothetical protein;DNA-cytosine methyltransferaseModification methylase BanIDNA cytosine methylaseDNA (cytosine-5-)-methyltransferaseC-5 cytosine-specific DNA methylase;DNA-cytosine methyltransferaseModification methylase HhaIDNA cytosine methylaseDNA (cytosine-5-)-methyltransferaseC-5 cytosine-specific DNA methylase;C-5 cytosine-specific DNA methylaseModification methylase HpaIIDNA cytosine methylaseDNA (cytosine-5-)-methyltransferaseC-5 cytosine-specific DNA methylase	228	248	114	664	66.6667	72.807	5.35484	7.07491e-37	6.35751e-33	4.29562e-35
group_6147			hypothetical protein;phage protein	106	35	236	877	30.9942	96.1623	11.2545	8.43458e-37	7.57931e-33	5.08679e-35
group_3593			FIG01114524: hypothetical protein	103	32	239	880	30.117	96.4912	11.8515	1.14421e-36	1.02819e-32	6.85459e-35
group_5454			hypothetical protein	77	9	265	903	22.5146	99.0132	29.1535	1.71294e-36	1.53925e-32	1.01937e-34
group_6082			trsE-like proteinType IV secretory pathway VirB4 componentstype IV secretion/conjugal transfer ATPase VirB4 familyAAA-like domain;trsE-like proteinType IV secretory pathway VirB4 componentstype-IV secretion system protein TraCAAA-like domain;hypothetical protein;Tn5252 Orf26Type IV secretory pathway VirB4 components;Tn5252 Orf26Type IV secretory pathway VirB4 componentstype-IV secretion system protein TraCAAA-like domain	221	234	121	678	64.6199	74.3421	5.29201	1.99255e-36	1.79051e-32	1.17797e-34
group_6238			putative truncated relaxaseRelaxase/Mobilisation nuclease domain;hypothetical protein	113	44	229	868	33.0409	95.1754	9.73442	2.3313e-36	2.09491e-32	1.36922e-34
dpnA~~~yhdJ~~~dpnA_1~~~yhdJ_1	;dpnA;yhdJ;dpnA_1;yhdJ_1	dpnA	hypothetical protein;DNA methylaseModification methylase DpnIIBputative methyltransferaseAdenine specific DNA methylase ModDNA methylase;DNA methylaseDNA adenine methyltransferase YhdJputative methyltransferaseAdenine specific DNA methylase ModDNA methylase;DNA methylase;DNA methylaseParB-like nuclease domain	105	35	237	877	30.7018	96.1623	11.1013	2.98439e-36	2.68178e-32	1.74141e-34
group_4848			hypothetical protein	129	65	213	847	37.7193	92.8728	7.89187	3.16285e-36	2.84214e-32	1.83364e-34
group_3833			hypothetical protein	102	32	240	880	29.8246	96.4912	11.6875	4.07908e-36	3.66546e-32	2.34966e-34
group_6248			DDE transposaseUncharacterised protein family (UPF0236);hypothetical protein;DDE transposase	115	47	227	865	33.6257	94.8465	9.32374	4.16264e-36	3.74055e-32	2.38252e-34
group_6294			mobilisation protein;hypothetical protein	113	45	229	867	33.0409	95.0658	9.50713	6.4942e-36	5.83569e-32	3.69347e-34
scpA_4~~~scpA_2~~~scpA_5~~~scpA_6~~~scpA_3~~~scpA_1~~~scpA_7~~~scpB_2	scpA_4;scpA_2;scpA_5;scpA_6;scpA_3;scpA_1;scpA_7;scpB_2	scpA	C5a peptidaseC5a peptidase precursortype VII secretion-associated serine protease mycosinSubtilase family;C5A peptidaseC5a peptidase precursortype VII secretion-associated serine protease mycosinSubtilase family;C5A peptidaseC5a peptidase precursor;C5A peptidaseC5a peptidase precursortype VII secretion-associated serine protease mycosinFn3-like domain (DUF1034);C5a peptidaseC5a peptidase precursorFn3-like domain (DUF1034);C5A peptidase precursorC5a peptidase precursor;C5a peptidaseC5a peptidase precursortype VII secretion-associated serine protease mycosinFn3-like domain (DUF1034);streptococcal C5a peptidaseC5a peptidase precursortype VII secretion-associated serine protease mycosinSubtilase family;C5a peptidase	117	666	225	246	34.2105	26.9737	0.192072	7.56887e-36	6.80138e-32	4.25086e-34
adcA_3	adcA_3	adcA	Laminin-binding surface proteinProbable zinc transport system zinc-binding lipoprotein AdcA precursorhigh-affinity zinc transporter periplasmic componentABC-type Zn2+ transport system periplasmic component/surface adhesinanchored repeat ABC transporter substrate-binding proteinPeriplasmic solute binding protein family	117	666	225	246	34.2105	26.9737	0.192072	7.56887e-36	6.80138e-32	4.25086e-34
group_5121			hypothetical protein	101	32	241	880	29.5322	96.4912	11.5249	1.44612e-35	1.29948e-31	8.07132e-34
group_5113			Streptococcal histidine triad proteinstreptococcal histidine triad protein;histidine triad proteinstreptococcal histidine triad proteinStreptococcal histidine triad protein;hypothetical protein	118	666	224	246	34.5029	26.9737	0.194579	2.03726e-35	1.83068e-31	1.13005e-33
group_6393	ftsK_2;	ftsK	DNA translocase FtsKDNA translocase FtsKDNA segregation ATPase FtsK/SpoIIIE and related proteinsFtsK/SpoIIIE family;hypothetical protein;Ftsk domain-containing protein ydcQDNA translocase FtsKDNA segregation ATPase FtsK/SpoIIIE and related proteinsFtsK/SpoIIIE family;DNA translocase FtsK	63	2	279	910	18.4211	99.7807	102.742	3.82316e-35	3.43549e-31	2.08211e-33
group_5477			Phd_YefM	63	2	279	910	18.4211	99.7807	102.742	3.82316e-35	3.43549e-31	2.08211e-33
group_2735			Plasmid stabilisation system protein	63	2	279	910	18.4211	99.7807	102.742	3.82316e-35	3.43549e-31	2.08211e-33
group_6015			transcriptional regulatortranscriptional activator Rgg/GadR/MutR family C-terminal domainHelix-turn-helix domain;hypothetical protein;positive transcriptional regulator MutR familytranscriptional activator Rgg/GadR/MutR family C-terminal domain	58	0	284	912	16.9591	100	inf	4.2262e-35	3.79767e-31	2.28775e-33
group_5262	;traG	traG	hypothetical protein;type IV secretion-system coupling protein DNA-binding domainConjugal transfer protein traGconjugal transfer coupling protein TraGType IV secretory pathway VirD4 componentstype IV conjugative transfer system coupling protein TraDType IV secretory system Conjugative DNA transfer	77	11	265	901	22.5146	98.7939	23.8	7.18036e-35	6.45227e-31	3.86363e-33
group_5342			membrane protein;FIG01118149: hypothetical protein	158	114	184	798	46.1988	87.5	6.01087	8.55104e-35	7.68396e-31	4.57379e-33
group_4392			hypothetical protein	141	88	201	824	41.2281	90.3509	6.56852	2.30498e-34	2.07125e-30	1.22559e-32
group_5974			SNF2 family proteinDNA methylaseSNF2 family N-terminal domain;hypothetical protein;helicaseDNA methylase;SNF2 family proteinDNA methylase;helicaseDNA methylaseHelicase conserved C-terminal domain;SNF2 family protein	179	154	163	758	52.3392	83.114	5.40523	2.42634e-34	2.18031e-30	1.28254e-32
group_5945			Tn5253 hypothetical proteinPrgI family protein;FIG01116986: hypothetical proteinPrgI family protein	216	233	126	679	63.1579	74.4518	4.99571	3.21186e-34	2.88618e-30	1.68782e-32
group_6033			hypothetical protein;CRISPR-associated protein cas5CRISPR-associated protein Cas5 subtype I-C/DVULGCRISPR-associated protein (Cas_Cas5);CRISPR-associated protein cas5CRISPR-associated protein Cas5 subtype I-C/DVULG	29	383	313	529	8.47953	58.0044	0.127971	7.03212e-34	6.31907e-30	3.67388e-32
group_2809			ISSag8 transposase	56	0	286	912	16.3743	100	inf	7.43516e-34	6.68124e-30	3.86199e-32
group_5339			Tn5252 Orf23	216	235	126	677	63.1579	74.2325	4.9386	8.7053e-34	7.82258e-30	4.49574e-32
group_5317			hypothetical cytosolic protein;cytoplasmic protein	157	116	185	796	45.9064	87.2807	5.82349	1.05715e-33	9.49957e-30	5.39748e-32
group_2493			prophage LambdaSa04 RelE/ParE family proteinaddiction module toxin RelE/StbE familyPlasmid stabilisation system protein	157	116	185	796	45.9064	87.2807	5.82349	1.05715e-33	9.49957e-30	5.39748e-32
group_2495			Plasmid stabilization system antitoxin proteinbifunctional antitoxin/transcriptional repressor RelBaddiction module antitoxin RelB/DinJ familyRelB antitoxin	157	117	185	795	45.9064	87.1711	5.76646	1.64201e-33	1.47551e-29	8.33623e-32
group_2907			hypothetical protein	64	4	278	908	18.7135	99.5614	52.259	2.07971e-33	1.86883e-29	1.0499e-31
group_6265			hypothetical protein;putative replication initiation proteinReplication initiator protein A (RepA) N-terminus	133	79	209	833	38.8889	91.3377	6.71001	4.60988e-33	4.14244e-29	2.30135e-31
group_4514			hypothetical protein	133	79	209	833	38.8889	91.3377	6.71001	4.60988e-33	4.14244e-29	2.30135e-31
sraP	;sraP	sraP	Gram positive anchor;hypothetical protein;serine-threonine rich antigenStaphylococcus aureus surface protein Agram-positive signal peptide YSIRK familyYSIRK type signal peptide;serine-threonine rich antigenStaphylococcus aureus surface protein A;serine-threonine rich antigenStaphylococcus aureus surface protein APhosphoinositide polyphosphatase (Sac family)gram-positive signal peptide YSIRK familyYSIRK type signal peptide	124	67	218	845	36.2573	92.6535	7.17376	6.08552e-33	5.46845e-29	3.02124e-31
group_3256			TrbC/VIRB2 family membrane protein	68	7	274	905	19.883	99.2325	32.0855	6.90002e-33	6.20036e-29	3.40679e-31
group_6194			ISSag8 transposase	54	0	288	912	15.7895	100	inf	1.29424e-32	1.16301e-28	6.28653e-31
group_4291			Hypothetical proteinDomain of unknown function (DUF3173)	54	0	288	912	15.7895	100	inf	1.29424e-32	1.16301e-28	6.28653e-31
group_2969			hypothetical protein	54	0	288	912	15.7895	100	inf	1.29424e-32	1.16301e-28	6.28653e-31
group_5658			hypothetical protein	131	78	211	834	38.3041	91.4474	6.63835	1.83707e-32	1.65079e-28	8.87521e-31
adaA	adaA;	adaA	Transcriptional regulator AraC familyMethylphosphotriester-DNA--protein-cysteine S-methyltransferaseDNA-binding transcriptional regulator AraCAdenosine deaminaseYSIRK-targeted surface antigen transcriptional regulatorHelix-turn-helix domain;Transcriptional regulator AraC familyYSIRK-targeted surface antigen transcriptional regulator;Transcriptional regulator AraC familyUncharacterized response regulatory protein SA0215DNA-binding transcriptional regulator AraCAdenosine deaminaseYSIRK-targeted surface antigen transcriptional regulatorHelix-turn-helix domain	64	5	278	907	18.7135	99.4518	41.7612	2.20785e-32	1.98398e-28	1.06095e-30
group_5998			hypothetical protein;DDE transposase;DDE transposaseUncharacterised protein family (UPF0236);FIG01117195: hypothetical protein;FIG01117195: hypothetical proteinUncharacterised protein family (UPF0236)	120	656	222	256	35.0877	28.0702	0.210943	2.95384e-32	2.65432e-28	1.41187e-30
group_6358			ISSag8 transposase	56	1	286	911	16.3743	99.8904	178.378	3.24404e-32	2.91509e-28	1.54238e-30
metK_2~~~metK_1	metK_2;metK_1	metK	S-adenosylmethionine synthetaseS-adenosylmethionine synthaseS-adenosylmethionine synthetasemethionine adenosyltransferaseS-adenosylmethionine synthetase C-terminal domain;S-adenosylmethionine synthase	266	898	76	14	77.7778	1.53509	0.0545657	4.14419e-32	3.72397e-28	1.95999e-30
IntTn_2	;Int-Tn_2	Int-Tn	putative phage integrase protein;putative phage integrase proteinsite-specific tyrosine recombinase XerDSite-specific recombinase XerDtyrosine recombinase XerDPhage integrase family;putative phage integrase proteinPhage integrase family;putative phage integrase proteinIntegrasesite-specific tyrosine recombinase XerDSite-specific recombinase XerDtyrosine recombinase XerDPhage integrase family	53	0	289	912	15.4971	100	inf	5.3785e-32	4.83312e-28	2.51725e-30
group_3791			hypothetical protein	53	0	289	912	15.4971	100	inf	5.3785e-32	4.83312e-28	2.51725e-30
group_6192			RepE/RepS primase family proteinPrimase C terminal 1 (PriCT-1);RepE/RepS primase family protein	91	29	251	883	26.6082	96.8202	11.039	1.14187e-31	1.02608e-27	5.31649e-30
group_5956			hypothetical protein	90	28	252	884	26.3158	96.9298	11.2755	1.21886e-31	1.09527e-27	5.6457e-30
group_6310			hypothetical protein	104	44	238	868	30.4094	95.1754	8.62032	1.27317e-31	1.14407e-27	5.86703e-30
group_5554			hypothetical protein	107	48	235	864	31.2865	94.7368	8.19574	1.63137e-31	1.46595e-27	7.47934e-30
group_5959			hypothetical protein	67	8	275	904	19.5906	99.1228	27.5309	1.9402e-31	1.74346e-27	8.79452e-30
birA_1~~~birA_2~~~birA	birA_1;birA_2;birA	birA	Bifunctional ligase/repressor BirA;biotin--protein ligaseBifunctional protein BirAbifunctional biotin--[acetyl-CoA-carboxylase] synthetase/biotin operon repressorbiotin--[acetyl-CoA-carboxylase] ligaseBiotin/lipoate A/B protein ligase family	266	897	76	15	77.7778	1.64474	0.0585284	1.9476e-31	1.75011e-27	8.79452e-30
group_2065	metK_1	metK	S-adenosylmethionine synthetaseS-adenosylmethionine synthaseS-adenosylmethionine synthetasemethionine adenosyltransferaseS-adenosylmethionine synthetase C-terminal domain	76	15	266	897	22.2222	98.3553	17.0857	1.9476e-31	1.75011e-27	8.79452e-30
group_6386			plasmid rolling circle replication initiator proteinReplication protein;hypothetical protein	52	0	290	912	15.2047	100	inf	2.2293e-31	2.00325e-27	9.9664e-30
group_5424			hypothetical protein	52	0	290	912	15.2047	100	inf	2.2293e-31	2.00325e-27	9.9664e-30
group_4488			hypothetical protein	134	87	208	825	39.1813	90.4605	6.10908	2.97941e-31	2.67729e-27	1.32539e-29
group_3263			hypothetical protein	106	48	236	864	30.9942	94.7368	8.08475	5.25885e-31	4.7256e-27	2.32788e-29
birA	birA	birA	biotin--protein ligaseBifunctional protein BirAbifunctional biotin--[acetyl-CoA-carboxylase] synthetase/biotin operon repressorbiotin--[acetyl-CoA-carboxylase] ligaseBiotin/lipoate A/B protein ligase family	76	16	266	896	22.2222	98.2456	16	8.67312e-31	7.79366e-27	3.82042e-29
group_5715			hypothetical protein;FIG01115816: hypothetical protein	239	307	103	605	69.883	66.3377	4.57275	8.76959e-31	7.88035e-27	3.84407e-29
group_3685			hypothetical protein	51	0	291	912	14.9123	100	inf	9.21596e-31	8.28146e-27	4.02013e-29
group_4992			YolD-like protein;hypothetical protein	78	18	264	894	22.807	98.0263	14.6742	1.1796e-30	1.05999e-26	5.09608e-29
group_3026			hypothetical protein	78	18	264	894	22.807	98.0263	14.6742	1.1796e-30	1.05999e-26	5.09608e-29
group_5466			hypothetical protein;AAA-like domain	89	29	253	883	26.0234	96.8202	10.7111	1.32834e-30	1.19364e-26	5.71121e-29
group_4143			DNA-binding phage proteinhypothetical proteinputative zinc finger/helix-turn-helix protein YgiT familyHelix-turn-helix	135	91	207	821	39.4737	90.0219	5.8839	1.61962e-30	1.45539e-26	6.93042e-29
group_5692	polA_1;;polA_2	polA	prophage LambdaSa04 DNA polymeraseDNA polymerase I thermostablebifunctional 3'-5' exonuclease/DNA polymeraseDNA polymerase I - 3'-5' exonuclease and polymerase domainsDNA polymerase IDNA polymerase family A;FIG006036: phage encoded DNA polymerase I;hypothetical protein;FIG006036: phage encoded DNA polymerase IDNA polymerase I thermostablebifunctional 3'-5' exonuclease/DNA polymeraseDNA polymerase I - 3'-5' exonuclease and polymerase domainsDNA polymerase IDNA polymerase family A;FIG006036: phage encoded DNA polymerase Ibifunctional 3'-5' exonuclease/DNA polymeraseDNA polymerase I - 3'-5' exonuclease and polymerase domains;FIG006036: phage encoded DNA polymerase IDNA polymerase I - 3'-5' exonuclease and polymerase domains	239	308	103	604	69.883	66.2281	4.55037	1.78669e-30	1.60552e-26	7.53764e-29
group_5393			Phage major capsid proteinPredicted phage phi-C31 gp36 major capsid-like proteinphage major capsid protein HK97 familyPhage capsid family	239	308	103	604	69.883	66.2281	4.55037	1.78669e-30	1.60552e-26	7.53764e-29
yqbO	;yqbO	yqbO	Phage tail length tape-measure proteinPhage-related minor tail proteinBaculovirus polyhedron envelope protein PEP C terminus;Phage tail length tape-measure proteinPhage-related minor tail proteinphage tail tape measure protein TP901 family core regionPhage-related minor tail protein;Phage tail length tape-measure proteinPhage-related minor tail proteinchromosome segregation protein SMCPhage-related minor tail protein;laminin subunit alpha-2Phage-related minor tail protein;Phage tail length tape-measure proteinPhage-related minor tail protein;Phage tail length tape-measure proteinchromosome segregation proteinPhage-related minor tail proteinchromosome segregation protein SMCPhage-related minor tail protein;Phage tail length tape-measure proteinPhage-related minor tail proteinchromosome segregation protein SMC;Phage tail length tape-measure proteinchromosome segregation proteinPhage-related minor tail proteinchromosome segregation protein SMC;Phage tail length tape-measure proteinhypothetical proteinPhage-related minor tail proteinphage tail tape measure protein TP901 family core regionPhage-related minor tail protein;Phage tail length tape-measure proteinhypothetical proteinPhage-related minor tail proteinchromosome segregation protein SMCPhage-related minor tail protein	239	308	103	604	69.883	66.2281	4.55037	1.78669e-30	1.60552e-26	7.53764e-29
group_5736			Late competence protein ComGE FIG075573Type II secretory pathway pseudopilin	305	517	37	395	89.1813	43.3114	6.29803	1.928e-30	1.7325e-26	8.05814e-29
group_4391			Late competence protein ComGD access of DNA to ComEA FIG038316Competence protein ComGC;Late competence protein ComGD access of DNA to ComEA FIG038316	305	517	37	395	89.1813	43.3114	6.29803	1.928e-30	1.7325e-26	8.05814e-29
group_5394			prophage LambdaSa04 HK97 family portal protein;prophage LambdaSa04 HK97 family portal proteinphage portal protein HK97 familyPhage portal protein;prophage LambdaSa04 HK97 family portal proteinPhage portal protein	239	309	103	603	69.883	66.1184	4.52814	2.0418e-30	1.83476e-26	8.41632e-29
group_5272			P27 family phage terminase small subunitPhage terminase small subunitputative phage terminase small subunit P27 familyPhage terminase small subunit;phage terminase small subunitPhage terminase small subunitputative phage terminase small subunit P27 familyPhage terminase small subunit	239	309	103	603	69.883	66.1184	4.52814	2.0418e-30	1.83476e-26	8.41632e-29
group_2336			prophage pi2 protein 40	239	309	103	603	69.883	66.1184	4.52814	2.0418e-30	1.83476e-26	8.41632e-29
group_5092			hypothetical protein	170	755	172	157	49.7076	17.2149	0.205529	2.28489e-30	2.0532e-26	9.37536e-29
dbpA~~~yfmL~~~yfmL_1~~~yfmL_2~~~cshB_2~~~cshC~~~cshA_1	dbpA;yfmL;yfmL_1;yfmL_2;cshB_2;cshC;cshA_1	dbpA	ATP-dependent RNA helicase DbpA;putative ATP-dependent RNA helicase YfmL;DEAD-box ATP-dependent RNA helicase CshB;DEAD-box ATP-dependent RNA helicase CshC;ATP-dependent RNA helicase YfmLDEAD-box ATP-dependent RNA helicase CshAATP-dependent RNA helicase DbpACarbonic anhydraseATP-dependent DNA helicase RecQDEAD/DEAH box helicase	280	906	62	6	81.8713	0.657895	0.0299081	2.97859e-30	2.67656e-26	1.20566e-28
group_3430			lignostilbene-alphabeta-dioxygenase	62	6	280	906	18.1287	99.3421	33.4357	2.97859e-30	2.67656e-26	1.20566e-28
group_3032			hypothetical protein	62	6	280	906	18.1287	99.3421	33.4357	2.97859e-30	2.67656e-26	1.20566e-28
group_5397			hypothetical protein	237	304	105	608	69.2982	66.6667	4.51429	3.21699e-30	2.89079e-26	1.29632e-28
metK_1~~~metK_2	metK_1;metK_2		S-adenosylmethionine synthetaseS-adenosylmethionine synthaseS-adenosylmethionine synthetaseArchaeal S-adenosylmethionine synthetasemethionine adenosyltransferaseS-adenosylmethionine synthetase C-terminal domain	237	305	105	607	69.2982	66.557	4.49208	3.58051e-30	3.21745e-26	1.43636e-28
group_5561			ISSag8 transposase	50	0	292	912	14.6199	100	inf	3.80001e-30	3.41469e-26	1.51764e-28
dinB_2~~~umuC	;dinB_2;umuC		hypothetical protein;DNA polymerase IV;ImpB/MucB/SamB family proteinhypothetical proteinDNA polymerase IVNucleotidyltransferase/DNA polymerase involved in DNA repairimpB/mucB/samB family	78	19	264	893	22.807	97.9167	13.8864	4.66817e-30	4.19482e-26	1.83983e-28
group_4738			hypothetical protein	78	19	264	893	22.807	97.9167	13.8864	4.66817e-30	4.19482e-26	1.83983e-28
group_991			Pleiotropic regulator of exopolysaccharide synthesis competence and biofilm formation Ftr XRE familytranscriptional repressor DicAputative zinc finger/helix-turn-helix protein YgiT familyHelix-turn-helix	78	19	264	893	22.807	97.9167	13.8864	4.66817e-30	4.19482e-26	1.83983e-28
group_2605			hypothetical protein	63	7	279	905	18.4211	99.2325	29.1935	5.91441e-30	5.31469e-26	2.32083e-28
hhaIM~~~hhaIM_2~~~hhaIM_1~~~~~~haeIIIM	hhaIM;hhaIM_2;hhaIM_1;;haeIIIM		DNA (cytosine-5-)-methyltransferaseModification methylase HhaIDNA cytosine methylaseDNA (cytosine-5-)-methyltransferaseC-5 cytosine-specific DNA methylase;DNA methylaseModification methylase HhaIDNA cytosine methylaseDNA (cytosine-5-)-methyltransferaseC-5 cytosine-specific DNA methylase;Modification methylase HhaI;DNA methylaseDNA (cytosine-5-)-methyltransferaseC-5 cytosine-specific DNA methylase;DNA methylaseDNA (cytosine-5-)-methyltransferase;DNA methylaseModification methylase HaeIIIDNA cytosine methylaseDNA (cytosine-5-)-methyltransferaseC-5 cytosine-specific DNA methylase;hypothetical protein	238	309	104	603	69.5906	66.1184	4.46583	8.50754e-30	7.64488e-26	3.29521e-28
group_5392			FIG01117178: hypothetical proteinBacteriophage head-tail adaptorPhage head-tail joining protein	238	309	104	603	69.5906	66.1184	4.46583	8.50754e-30	7.64488e-26	3.29521e-28
group_2343	clpP_1		Prophage Clp protease-like proteinATP-dependent Clp protease proteolytic subunitATP-dependent Clp protease proteolytic subunitATP-dependent Clp endopeptidase proteolytic subunit ClpPClp protease	238	309	104	603	69.5906	66.1184	4.46583	8.50754e-30	7.64488e-26	3.29521e-28
group_5232			Transcriptional regulator RofAM protein trans-acting positive regulator (MGA) PRD domain;Transcriptional regulator RofA;hypothetical protein	33	375	309	537	9.64912	58.8816	0.152932	1.23516e-29	1.10991e-25	4.76357e-28
group_6038			prophage minor structural proteinPhage-related protein;prophage minor structural protein;prophage minor structural proteinPhage-related proteinphage minor structural protein N-terminal region	236	306	106	606	69.0058	66.4474	4.40917	1.66199e-29	1.49346e-25	6.35515e-28
group_5716			Phage structural proteinPhage-related holin (Lysis protein)Siphovirus protein of unknown function (DUF859);hypothetical protein	236	306	106	606	69.0058	66.4474	4.40917	1.66199e-29	1.49346e-25	6.35515e-28
yhdJ~~~yhdJ_1	yhdJ;yhdJ_1		Adenine-specific methyltransferaseDNA adenine methyltransferase YhdJputative methylaseAdenine specific DNA methylase ModDNA methylase	237	309	105	603	69.2982	66.1184	4.40472	1.90514e-29	1.71196e-25	7.22346e-28
group_2342			unknown phage proteinuncharacterized phage protein (possible DNA packaging)Phage gp6-like head-tail connector protein	237	309	105	603	69.2982	66.1184	4.40472	1.90514e-29	1.71196e-25	7.22346e-28
group_6410			thioredoxin/glutaredoxin	62	7	280	905	18.1287	99.2325	28.6276	2.25427e-29	2.02569e-25	8.47569e-28
group_6276			hypothetical protein	62	7	280	905	18.1287	99.2325	28.6276	2.25427e-29	2.02569e-25	8.47569e-28
group_2351			Phage proteinProtein of unknown function (DUF2815)	236	308	106	604	69.0058	66.2281	4.36609	3.80813e-29	3.42198e-25	1.42583e-27
group_6389			DNA segregation ATPase;conjugal transfer protein interruption-CType IV secretory pathway VirB4 componentsAAA-like domain;conjugative transposon proteinType IV secretory pathway VirB4 componentstype IV secretion/conjugal transfer ATPase VirB4 familyAAA-like domain;conjugative transposon protein;conjugative transposon proteinType IV secretory pathway VirB4 components	55	3	287	909	16.0819	99.6711	58.0662	4.28655e-29	3.85189e-25	1.5983e-27
group_2340			prophage pi2 protein 37	236	309	106	603	69.0058	66.1184	4.34475	4.69228e-29	4.21648e-25	1.74235e-27
IntTn_1~~~IntTn_2	;Int-Tn_1;Int-Tn_2		Integrasesite-specific tyrosine recombinase XerCSite-specific recombinase XerDtyrosine recombinase XerCPhage integrase family;IntegraseIntegrasesite-specific tyrosine recombinase XerCSite-specific recombinase XerDtyrosine recombinase XerCPhage integrase family;hypothetical protein;Integrase	102	48	240	864	29.8246	94.7368	7.65	5.33572e-29	4.79468e-25	1.97312e-27
group_2347			Phage proteinVRR-NUC domain	232	299	110	613	67.8363	67.2149	4.32399	5.84483e-29	5.25216e-25	2.15253e-27
group_5224			putative transposon proteinConjugative transposon protein TcpC;hypothetical protein	48	0	294	912	14.0351	100	inf	6.41067e-29	5.76063e-25	2.35128e-27
group_6254			putative glucosaminidaseflagellar rod assembly protein/muramidase FlgJMannosyl-glycoprotein endo-beta-N-acetylglucosaminidase;putative glucosaminidaseCHAP domain;putative glucosaminidaseMannosyl-glycoprotein endo-beta-N-acetylglucosaminidase	64	9	278	903	18.7135	99.0132	23.0983	6.66457e-29	5.98878e-25	2.43446e-27
group_4201			hypothetical protein	61	7	281	905	17.8363	99.2325	28.0656	8.55517e-29	7.68768e-25	3.08742e-27
group_2689			hypothetical protein	61	7	281	905	17.8363	99.2325	28.0656	8.55517e-29	7.68768e-25	3.08742e-27
group_2604			hypothetical protein	61	7	281	905	17.8363	99.2325	28.0656	8.55517e-29	7.68768e-25	3.08742e-27
group_5278			Phage proteinProtein of unknown function (DUF2800)	235	308	107	604	68.7135	66.2281	4.30695	9.20984e-29	8.27597e-25	3.31039e-27
group_6256			hypothetical protein	62	8	280	904	18.1287	99.1228	25.0214	1.51412e-28	1.36059e-24	5.42067e-27
group_5989			FIG01115945: hypothetical protein;hypothetical protein	59	6	283	906	17.2515	99.3421	31.4806	1.68368e-28	1.51296e-24	5.98007e-27
group_5467			hypothetical protein	59	6	283	906	17.2515	99.3421	31.4806	1.68368e-28	1.51296e-24	5.98007e-27
msbA_1~~~lmrA~~~mdlB~~~bmrA	;msbA_1;lmrA;mdlB;bmrA		hypothetical protein;putative ABC transporter ATP-binding protein;Lipid A export ATP-binding/permease protein MsbAPutative multidrug export ATP-binding/permease protein SAV1866cyclic beta-12-glucan ABC transporterABC-type bacteriocin/lantibiotic exporters contain an N-terminal double-glycine peptidase domainlipid A export permease/ATP-binding protein MsbAABC transporter;Lipid A export ATP-binding/permease protein MsbAPutative multidrug export ATP-binding/permease protein SAV1866lipid transporter ATP-binding/permease proteinABC-type bacteriocin/lantibiotic exporters contain an N-terminal double-glycine peptidase domainlipid A export permease/ATP-binding protein MsbAABC transporter;ABC transporterLipid A export ATP-binding/permease protein MsbAlipid transporter ATP-binding/permease proteinABC-type bacteriocin/lantibiotic exporters contain an N-terminal double-glycine peptidase domainlipid A export permease/ATP-binding protein MsbAABC transporter;Lipid A export ATP-binding/permease protein MsbAMultidrug resistance ABC transporter ATP-binding and permease proteinputative multidrug transporter membrane\ATP-binding componentsABC-type bacteriocin/lantibiotic exporters contain an N-terminal double-glycine peptidase domainlipid A export permease/ATP-binding protein MsbAABC transporter transmembrane region;Lipid A export ATP-binding/permease protein MsbAPutative multidrug export ATP-binding/permease protein SAV1866lipid transporter ATP-binding/permease proteinABC-type bacteriocin/lantibiotic exporters contain an N-terminal double-glycine peptidase domainlipid A export permease/ATP-binding protein MsbAABC transporter transmembrane region;Lipid A export ATP-binding/permease protein MsbAMultidrug resistance ABC transporter ATP-binding and permease proteinlipid transporter ATP-binding/permease proteinABC-type bacteriocin/lantibiotic exporters contain an N-terminal double-glycine peptidase domainlipid A export permease/ATP-binding protein MsbAABC transporter transmembrane region;Lipid A export ATP-binding/permease protein MsbAMultidrug resistance-like ATP-binding protein MdlBputative multidrug transporter membrane\ATP-binding componentsABC-type bacteriocin/lantibiotic exporters contain an N-terminal double-glycine peptidase domainlipid A export permease/ATP-binding protein MsbAABC transporter transmembrane region;Lipid A export ATP-binding/permease protein MsbAMultidrug resistance ABC transporter ATP-binding/permease protein BmrAputative multidrug transporter membrane\ATP-binding componentsABC-type bacteriocin/lantibiotic exporters contain an N-terminal double-glycine peptidase domainlipid A export permease/ATP-binding protein MsbAABC transporter transmembrane region	209	817	133	95	61.1111	10.4167	0.182724	2.15303e-28	1.93472e-24	7.617e-27
group_5889			surface antigen;hypothetical protein	96	42	246	870	28.0702	95.3947	8.08362	2.17389e-28	1.95346e-24	7.66062e-27
group_4293			Mobile element proteinTransposase and inactivated derivatives;Mobile element proteinTransposase and inactivated derivativesTransposase DDE domain	126	650	216	262	36.8421	28.7281	0.235128	2.18295e-28	1.96159e-24	7.66248e-27
spoIIIE~~~spoIIIE_1	spoIIIE;spoIIIE_1		FtsK/SpoIIIE family proteinStage III sporulation protein EDNA segregation ATPase FtsK/SpoIIIE and related proteinstype VII secretion protein EccCbFtsK/SpoIIIE family	47	0	295	912	13.7427	100	inf	2.62294e-28	2.35698e-24	9.0653e-27
group_3691			ICESt1 ORFI	47	0	295	912	13.7427	100	inf	2.62294e-28	2.35698e-24	9.0653e-27
group_1292			ICESt1 ORFH	47	0	295	912	13.7427	100	inf	2.62294e-28	2.35698e-24	9.0653e-27
group_426			Cro/CI family transcriptional regulatortranscriptional regulator y4mF familyReplication initiation factor	47	0	295	912	13.7427	100	inf	2.62294e-28	2.35698e-24	9.0653e-27
group_5958			hypothetical protein	60	7	282	905	17.5439	99.2325	27.5076	3.23268e-28	2.90489e-24	1.10874e-26
group_2684			hypothetical protein	60	7	282	905	17.5439	99.2325	27.5076	3.23268e-28	2.90489e-24	1.10874e-26
dhaA	;dhaA		hypothetical protein;FIG01118820: hypothetical protein;FIG01118820: hypothetical proteinAlpha/beta hydrolase family;FIG01118820: hypothetical proteinHaloalkane dehalogenasehaloalkane dehalogenaseproline-specific peptidaseAlpha/beta hydrolase family;FIG01118820: hypothetical proteinproline-specific peptidaseAlpha/beta hydrolase family;Haloalkane dehalogenase;FIG01118820: hypothetical proteinhaloalkane dehalogenaseproline-specific peptidaseAlpha/beta hydrolase family	131	661	211	251	38.3041	27.5219	0.235755	3.79852e-28	3.41335e-24	1.29785e-26
dnaX~~~ruvB_2~~~dnaX_1	;dnaX;ruvB_2;dnaX_1		hypothetical protein;DNA polymerase III subunit tau;Holliday junction ATP-dependent DNA helicase RuvB;DNA polymerase III subunits gamma and tauDNA polymerase III subunit tauDNA polymerase III subunits gamma and tauHolliday junction resolvasome helicase subunitDNA polymerase III subunit gamma and tauATPase family associated with various cellular activities (AAA)	272	897	70	15	79.5322	1.64474	0.0649785	4.22886e-28	3.80005e-24	1.43941e-26
group_5456			hypothetical protein	84	29	258	883	24.5614	96.8202	9.91339	5.53897e-28	4.97732e-24	1.87117e-26
group_5356			Lmo0466 protein;hypothetical protein	84	29	258	883	24.5614	96.8202	9.91339	5.53897e-28	4.97732e-24	1.87117e-26
pac_1~~~pac_2~~~pac_3~~~pac~~~pas_2	pac_1;pac_2;pac_3;pac;pas_2		cell wall surface anchor family proteinAntigen I/IIadhesin isopeptide-forming adherence domain;cell wall surface anchor family proteinAntigen I/IITranscription initiation factor TFIID subunit TAF12 (also component of histone acetyltransferase SAGA)adhesin isopeptide-forming adherence domain;cell wall surface anchor family proteinAntigen I/IIadhesin isopeptide-forming adherence domainGram positive anchor;putative cell-surface antigen I/II;cell wall surface anchor family proteinAntigen I/IILPXTG cell wall anchor domainGram positive anchor	61	8	281	904	17.8363	99.1228	24.5302	5.65996e-28	5.08604e-24	1.89777e-26
group_1369			hypothetical protein	61	8	281	904	17.8363	99.1228	24.5302	5.65996e-28	5.08604e-24	1.89777e-26
group_5918			lipoprotein	58	6	284	906	16.9591	99.3421	30.838	6.40784e-28	5.75808e-24	2.11694e-26
group_5783			hypothetical protein	58	6	284	906	16.9591	99.3421	30.838	6.40784e-28	5.75808e-24	2.11694e-26
group_4209			hypothetical protein	58	6	284	906	16.9591	99.3421	30.838	6.40784e-28	5.75808e-24	2.11694e-26
group_2669			signal peptide	58	6	284	906	16.9591	99.3421	30.838	6.40784e-28	5.75808e-24	2.11694e-26
cas1_1	;cas1_1		CRISPR-associated protein Cas1CRISPR-associated endonuclease Cas1 subtype I-C/DVULGCRISPR associated protein Cas1;CRISPR-associated endonuclease Cas1	22	316	320	596	6.43275	65.3509	0.129668	6.84911e-28	6.15461e-24	2.24621e-26
group_3072			putative CRISPR-associated protein Cas2CRISPR-associated endoribonuclease Cas2CRISPR associated protein Cas2	22	316	320	596	6.43275	65.3509	0.129668	6.84911e-28	6.15461e-24	2.24621e-26
group_1267			hypothetical protein	62	9	280	903	18.1287	99.0132	22.2167	9.16695e-28	8.23742e-24	2.99543e-26
group_5809			ISSag8 transposase	46	0	296	912	13.4503	100	inf	1.07044e-27	9.61902e-24	3.46008e-26
group_2822			ISSag8 transposase	46	0	296	912	13.4503	100	inf	1.07044e-27	9.61902e-24	3.46008e-26
group_1567			putative transfer protein	46	0	296	912	13.4503	100	inf	1.07044e-27	9.61902e-24	3.46008e-26
group_6054			FIG01115799: hypothetical proteintype VII secretion effector;FIG01115799: hypothetical protein	328	636	14	276	95.9064	30.2632	10.1671	1.16432e-27	1.04626e-23	3.75002e-26
group_2675			hypothetical protein	59	7	283	905	17.2515	99.2325	26.9536	1.21616e-27	1.09284e-23	3.90301e-26
dnaX_1	dnaX_1		DNA polymerase III subunits gamma and tauDNA polymerase III subunit tauDNA polymerase III subunits gamma and tauHolliday junction resolvasome helicase subunitDNA polymerase III subunit gamma and tauATPase family associated with various cellular activities (AAA)	70	16	272	896	20.4678	98.2456	14.4118	1.7522e-27	1.57453e-23	5.60329e-26
group_6078			hypothetical protein;transmembrane regions protein	48	1	294	911	14.0351	99.8904	148.735	2.39109e-27	2.14863e-23	7.59233e-26
group_5929			hypothetical protein;ICESt1 ORFETcpE family	48	1	294	911	14.0351	99.8904	148.735	2.39109e-27	2.14863e-23	7.59233e-26
group_5721			Methionine synthase II (cobalamin-independent)hypothetical protein;Methionine synthase II (cobalamin-independent);Methionine synthase II (cobalamin-independent)5-methyltetrahydropteroyltriglutamate--homocysteine methyltransferase;hypothetical protein;Methionine synthase II (cobalamin-independent)hypothetical proteinCobalamin-independent synthase Catalytic domain	65	12	277	900	19.0058	98.6842	17.5993	2.69647e-27	2.42305e-23	8.53185e-26
group_5674	;cbpD3		Lipid A export ATP-binding/permease protein MsbAGram positive anchor;putative muramidase-released protein;hypothetical protein;putative muramidase-released proteinGram positive anchor;putative muramidase-released proteingram-positive signal peptide YSIRK familyYSIRK type signal peptide;Muramidase-released protein;cell wall protein choline binding proteinEndo-alpha-N-acetylgalactosaminidase precursorgram-positive signal peptide YSIRK familyYSIRK type signal peptide;R5 proteingram-positive signal peptide YSIRK familyYSIRK type signal peptide;muramidase-released protein;R5 protein	131	96	211	816	38.3041	89.4737	5.27725	3.6913e-27	3.317e-23	1.16386e-25
msrC	msrC		GAF domain-containing proteinsFree methionine-R-sulfoxide reductase	274	897	68	15	80.117	1.64474	0.0673815	5.2526e-27	4.71999e-23	1.65035e-25
group_5982			ParA chromosome partioning protein;ParA chromosome partioning proteinCobQ/CobB/MinD/ParA nucleotide binding domain;putative plasmid partition protein;hypothetical protein;putative plasmid partition proteinCobQ/CobB/MinD/ParA nucleotide binding domain	82	29	260	883	23.9766	96.8202	9.60292	5.9354e-27	5.33355e-23	1.85838e-25
traD_1~~~traD_2~~~traD	traD_1;traD_2;traD		type IV secretion system-coupling protein virD4Type IV secretory pathway VirD4 componentsType IV secretory system Conjugative DNA transfer;type IV secretion system-coupling protein virD4type IV secretion system protein VirD4Type IV secretory pathway VirD4 componentsTi-type conjugative transfer system protein TraGType IV secretory system Conjugative DNA transfer;type IV secretion system-coupling protein virD4type IV secretion system protein VirD4Type IV secretory pathway VirD4 componentsTi-type conjugative transfer system protein TraGTraM recognition site of TraD and TraG	63	11	279	901	18.4211	98.7939	18.4956	7.17167e-27	6.44446e-23	2.19948e-25
group_5731			putative conjugative transposon membrane proteinDNA primase (bacterial type);putative conjugative transposon membrane proteinDNA primase (bacterial type)DNA primase	63	11	279	901	18.4211	98.7939	18.4956	7.17167e-27	6.44446e-23	2.19948e-25
group_5730			PcfF-like proteinBacterial mobilisation protein (MobC);hypothetical protein	63	11	279	901	18.4211	98.7939	18.4956	7.17167e-27	6.44446e-23	2.19948e-25
group_5729			hypothetical protein	63	11	279	901	18.4211	98.7939	18.4956	7.17167e-27	6.44446e-23	2.19948e-25
group_5312			group II intron-interrupted relaxase ltrBRelaxase/Mobilisation nuclease domain;group II intron-interrupted relaxase ltrB	63	11	279	901	18.4211	98.7939	18.4956	7.17167e-27	6.44446e-23	2.19948e-25
group_2590			FIG01118035: hypothetical protein	63	11	279	901	18.4211	98.7939	18.4956	7.17167e-27	6.44446e-23	2.19948e-25
group_5728			hypothetical protein	123	84	219	828	35.9649	90.7895	5.5362	7.64175e-27	6.86688e-23	2.33567e-25
group_2671			hypothetical protein	59	8	283	904	17.2515	99.1228	23.5583	7.80126e-27	7.01021e-23	2.37634e-25
group_5986	topB_2;topB		DNA topoisomerase 3;DNA topoisomerase IIIDNA topoisomerase 3DNA topoisomerase IIITopoisomerase IADNA topoisomerase IIIDNA topoisomerase	74	21	268	891	21.6374	97.6974	11.7154	8.78331e-27	7.89269e-23	2.66645e-25
group_6430			DDE transposaseUncharacterised protein family (UPF0236);FIG01117195: hypothetical proteinUncharacterised protein family (UPF0236)	56	6	286	906	16.3743	99.3421	29.5664	9.16366e-27	8.23446e-23	2.76324e-25
group_4825			hypothetical protein	56	6	286	906	16.3743	99.3421	29.5664	9.16366e-27	8.23446e-23	2.76324e-25
group_2616			zinc-finger protein	47	1	295	911	13.7427	99.8904	145.142	9.57711e-27	8.60599e-23	2.87826e-25
group_6093			hypothetical protein;CRISPR-associated protein Csd1 familyCRISPR-associated protein Cas8c/Csd1 subtype I-C/DVULGCRISPR-associated protein (Cas_Csd1);CRISPR-associated protein Csd1 familyCRISPR-associated protein Cas8c/Csd1 subtype I-C/DVULG	22	308	320	604	6.43275	66.2281	0.134821	1.54397e-26	1.38741e-22	4.62469e-25
group_4083			hypothetical protein;putative cytoplasmic proteinUncharacterized protein predicted to be involved in DNA repairCRISPR-associated protein Cas7/Csd2 subtype I-C/DVULGFamily of unknown function (DUF694)	22	307	320	605	6.43275	66.3377	0.135485	1.61906e-26	1.45489e-22	4.81751e-25
group_3366			hypothetical protein;CRISPR-associated RecB family exonuclease Cas4bCRISPR-associated protein Cas4Domain of unknown function DUF83	22	307	320	605	6.43275	66.3377	0.135485	1.61906e-26	1.45489e-22	4.81751e-25
group_3988			abortive infection system Abi protein	176	183	166	729	51.462	79.9342	4.22358	2.07573e-26	1.86525e-22	6.15593e-25
group_2068	msrC		GAF domain-containing proteinsFree methionine-R-sulfoxide reductase	68	16	274	896	19.883	98.2456	13.8978	2.12251e-26	1.90729e-22	6.27398e-25
group_6357			FIG01115789: hypothetical protein;hypothetical protein;transposase	132	101	210	811	38.5965	88.9254	5.04724	2.46387e-26	2.21404e-22	7.25914e-25
group_6291			ISSag8 transposase	78	26	264	886	22.807	97.1491	10.0682	2.51904e-26	2.26361e-22	7.3974e-25
cshA_1	cshA_1		ATP-dependent RNA helicase YfmLDEAD-box ATP-dependent RNA helicase CshAATP-dependent RNA helicase DbpACarbonic anhydraseATP-dependent DNA helicase RecQDEAD/DEAH box helicase	62	11	280	901	18.1287	98.7939	18.137	2.57805e-26	2.31663e-22	7.54604e-25
group_6077			hypothetical protein	75	23	267	889	21.9298	97.4781	10.8574	2.91166e-26	2.61641e-22	8.49485e-25
group_6069			hypothetical protein;FIG01115510: hypothetical protein	124	89	218	823	36.2573	90.2412	5.25987	5.38568e-26	4.83957e-22	1.56115e-24
group_5462			FIG01115039: hypothetical proteinType IV secretory pathway VirB4 componentstype IV secretion/conjugal transfer ATPase VirB4 family;FIG01115039: hypothetical proteinType IV secretory pathway VirB4 components;FIG01115039: hypothetical proteinType IV secretory pathway VirB4 componentstype-IV secretion system protein TraCAAA-like domain;hypothetical protein	124	89	218	823	36.2573	90.2412	5.25987	5.38568e-26	4.83957e-22	1.56115e-24
ssbA	;ssbA		single-stranded DNA-binding protein;hypothetical protein;single-stranded DNA-binding proteinHelix-destabilizing proteinsingle-stranded DNA-binding proteinsingle-stranded DNA-binding proteinSingle-strand binding protein family	56	7	286	905	16.3743	99.2325	25.3147	6.30457e-26	5.66529e-22	1.82164e-24
group_6232			ISSag8 transposase	43	0	299	912	12.5731	100	inf	7.16599e-26	6.43936e-22	2.0639e-24
group_3869			hypothetical protein	61	11	281	901	17.8363	98.7939	17.781	9.22053e-26	8.28557e-22	2.64715e-24
group_2659			hypothetical protein	124	90	218	822	36.2573	90.1316	5.19511	9.34967e-26	8.40161e-22	2.67567e-24
group_4284			hypothetical protein	163	160	179	752	47.6608	82.4561	4.27989	9.44975e-26	8.49155e-22	2.69573e-24
clpC_2~~~clpE_2	;clpC_2;clpE_2		ATP-dependent chaperone proteintype VI secretion ATPase ClpV1 familyC-terminal D2-small domain of ClpB protein;ATP-dependent chaperone proteinNegative regulator of genetic competence ClpC/MecBprotein disaggregation chaperonePredicted ATPase (AAA+ superfamily)ATP-dependent chaperone protein ClpBAAA domain (Cdc48 subfamily);ATP-dependent chaperone proteinATP-dependent Clp protease ATP-binding subunit ClpEprotein disaggregation chaperoneDNA replication proteinATP-dependent chaperone protein ClpBAAA domain (Cdc48 subfamily)	72	21	270	891	21.0526	97.6974	11.3143	9.88365e-26	8.88145e-22	2.81058e-24
group_2850			hypothetical protein	57	8	285	904	16.6667	99.1228	22.6	1.05546e-25	9.48434e-22	2.99191e-24
pyrC	;pyrC		FIG01118351: hypothetical proteinMannosyl-glycoprotein endo-beta-N-acetylglucosaminidase;DihydroorotaseDihydroorotasedihydroorotaseN-acyl-D-aspartate/D-glutamate deacylasedihydroorotase multifunctional complex typeAmidohydrolase family;Immunogenic secreted proteinN-acetylmuramoyl-L-alanine amidase domain-containing protein SAOUHSC_02979 precursorN-acetylmuramoyl-L-alanine amidaseCHAP domain;FIG01118351: hypothetical proteinN-acetylmuramoyl-L-alanine amidase domain-containing protein SAOUHSC_02979 precursorN-acetylmuramoyl-L-alanine amidaseCHAP domain;hypothetical protein;FIG01118351: hypothetical protein	283	469	59	443	82.7485	48.5746	4.5307	1.41819e-25	1.27438e-21	4.00749e-24
group_5399			transcription regulatory protein SNF2SNF2 family N-terminal domain;DNA helicase phage-associatedDNA methylaseSNF2 family N-terminal domain	231	316	111	596	67.5439	65.3509	3.92508	1.44009e-25	1.29407e-21	4.05664e-24
group_5694			hypothetical protein	87	38	255	874	25.4386	95.8333	7.84706	1.48066e-25	1.33052e-21	4.15787e-24
group_5157			hypothetical protein	63	13	279	899	18.4211	98.5746	15.6154	1.54321e-25	1.38673e-21	4.28004e-24
group_3753			hypothetical protein;FIG01115510: hypothetical protein	63	13	279	899	18.4211	98.5746	15.6154	1.54321e-25	1.38673e-21	4.28004e-24
group_3712			conjugal transfer proteinType IV secretory pathway VirB4 componentstype IV secretion/conjugal transfer ATPase VirB4 family;hypothetical protein;conjugal transfer proteinType IV secretory pathway VirB4 componentstype IV secretion/conjugal transfer ATPase VirB4 familyAAA-like domain	63	13	279	899	18.4211	98.5746	15.6154	1.54321e-25	1.38673e-21	4.28004e-24
group_895			FIG01114524: hypothetical protein	63	13	279	899	18.4211	98.5746	15.6154	1.54321e-25	1.38673e-21	4.28004e-24
group_6301			hypothetical protein;Surface antigenN-acetylmuramoyl-L-alanine amidase domain-containing protein SAOUHSC_02979 precursorN-acetylmuramoyl-L-alanine amidaseCHAP domain	117	80	225	832	34.2105	91.2281	5.408	2.88209e-25	2.58985e-21	7.96876e-24
group_5442			hypothetical protein	56	8	286	904	16.3743	99.1228	22.1259	3.85473e-25	3.46386e-21	1.06253e-23
spaP~~~ssp5_2~~~ssp5_1~~~ssp5~~~ssp5_4	;spaP;ssp5_2;ssp5_1;ssp5;ssp5_4		hypothetical protein;agglutinin receptorCell surface antigen I/II precursor;agglutinin receptorSSP-5adhesin isopeptide-forming adherence domain;agglutinin receptorSSP-5adhesin isopeptide-forming adherence domainGlucan-binding protein C;Cell surface antigen I/II;agglutinin receptorputative cross-wall-targeting lipoprotein signal;agglutinin receptorSSP-5Uncharacterized conserved proteinputative cross-wall-targeting lipoprotein signalGlucan-binding protein C;agglutinin receptor;agglutinin receptorCell surface antigen I/II precursorputative cross-wall-targeting lipoprotein signal;Agglutinin receptor;Agglutinin receptorSSP-5adhesin isopeptide-forming adherence domain;Agglutinin receptorSSP-5adhesin isopeptide-forming adherence domainGlucan-binding protein C	99	55	243	857	28.9474	93.9693	6.34815	5.01995e-25	4.51092e-21	1.37949e-23
group_5880			hypothetical protein	62	13	280	899	18.1287	98.5746	15.3126	5.3935e-25	4.8466e-21	1.47762e-23
group_5980			replication initiator protein AReplication initiator protein A (RepA) N-terminus	57	9	285	903	16.6667	99.0132	20.0667	5.91841e-25	5.31828e-21	1.6116e-23
group_5242			hypothetical protein	57	9	285	903	16.6667	99.0132	20.0667	5.91841e-25	5.31828e-21	1.6116e-23
group_1937			phage protein	44	1	298	911	12.8655	99.8904	134.51	6.0446e-25	5.43167e-21	1.64099e-23
group_5439			FIG01115945: hypothetical protein;hypothetical protein	63	14	279	898	18.4211	98.4649	14.4839	6.51133e-25	5.85108e-21	1.74659e-23
group_5194			hypothetical protein	63	14	279	898	18.4211	98.4649	14.4839	6.51133e-25	5.85108e-21	1.74659e-23
group_4917			putative CHAP domain-containing protein;hypothetical protein;putative CHAP domain-containing proteinN-acetylmuramoyl-L-alanine amidase domain-containing protein SAOUHSC_02979 precursorN-acetylmuramoyl-L-alanine amidaseCHAP domain;peptidaseN-acetylmuramoyl-L-alanine amidase domain-containing protein SAOUHSC_02979 precursorN-acetylmuramoyl-L-alanine amidaseCHAP domain	63	14	279	898	18.4211	98.4649	14.4839	6.51133e-25	5.85108e-21	1.74659e-23
group_1067			parvulin-like peptidyl-prolyl isomerase	63	14	279	898	18.4211	98.4649	14.4839	6.51133e-25	5.85108e-21	1.74659e-23
group_4993			hypothetical protein	116	80	226	832	33.9181	91.2281	5.33805	6.60539e-25	5.9356e-21	1.76655e-23
traG~~~traG_1~~~traG_2~~~virD4	;traG;traG_1;traG_2;virD4		FIG01116251: hypothetical proteinType IV secretory pathway VirD4 componentsType IV secretory system Conjugative DNA transfer;FIG01116251: hypothetical proteinconjugal transfer coupling protein TraGType IV secretory pathway VirD4 componentsTi-type conjugative transfer system protein TraGTraM recognition site of TraD and TraG;FIG01116251: hypothetical proteinConjugal transfer protein traGconjugal transfer coupling protein TraGType IV secretory pathway VirD4 componentsTi-type conjugative transfer system protein TraGType IV secretory system Conjugative DNA transfer;hypothetical protein;FIG01116251: hypothetical proteinconjugal transfer coupling protein TraGType IV secretory pathway VirD4 componentsType IV secretory system Conjugative DNA transfer;FIG01116251: hypothetical protein;Protein VirD4;FIG01116251: hypothetical proteinType IV secretory pathway VirD4 components	117	82	225	830	34.2105	91.0088	5.26341	7.21225e-25	6.48093e-21	1.92312e-23
group_6434			hypothetical protein	115	79	227	833	33.6257	91.3377	5.34183	1.05359e-24	9.46755e-21	2.80105e-23
group_6016			hypothetical protein;FIG01118035: hypothetical proteinProtein of unknown function (DUF3801)	116	81	226	831	33.9181	91.1184	5.26581	1.07695e-24	9.67749e-21	2.81869e-23
group_5389			FIG01115945: hypothetical protein;hypothetical protein	116	81	226	831	33.9181	91.1184	5.26581	1.07695e-24	9.67749e-21	2.81869e-23
group_3009			hypothetical protein	116	81	226	831	33.9181	91.1184	5.26581	1.07695e-24	9.67749e-21	2.81869e-23
group_2656			hypothetical protein	116	81	226	831	33.9181	91.1184	5.26581	1.07695e-24	9.67749e-21	2.81869e-23
group_1150			parvulin-like peptidyl-prolyl isomerase	116	81	226	831	33.9181	91.1184	5.26581	1.07695e-24	9.67749e-21	2.81869e-23
rsuA~~~rluB_1~~~rluB_3	;rsuA;rluB_1;rluB_3		Ribosomal small subunit pseudouridine synthase AS4 domain;Ribosomal small subunit pseudouridine synthase ARibosomal small subunit pseudouridine synthase A16S rRNA pseudouridylate synthase Apseudouridine synthaseRNA pseudouridylate synthase;Ribosomal small subunit pseudouridine synthase ARibosomal large subunit pseudouridine synthase B16S rRNA pseudouridylate synthase Apseudouridine synthaseRNA pseudouridylate synthase	336	702	6	210	98.2456	23.0263	16.7521	1.07905e-24	9.69631e-21	2.81869e-23
rluB_3~~~rluB_1~~~rsuA	rluB_3;rluB_1;rsuA		Ribosomal small subunit pseudouridine synthase ARibosomal large subunit pseudouridine synthase B16S rRNA pseudouridylate synthase Apseudouridine synthaseS4 domain;Ribosomal small subunit pseudouridine synthase ARibosomal large subunit pseudouridine synthase B16S rRNA pseudouridylate synthase Apseudouridine synthaseRNA pseudouridylate synthase;Ribosomal small subunit pseudouridine synthase ARibosomal small subunit pseudouridine synthase A16S rRNA pseudouridylate synthase Apseudouridine synthase	6	211	336	701	1.75439	76.864	0.0593263	1.10743e-24	9.95133e-21	2.88444e-23
group_630			degenerate transposaseTransposase and inactivated derivatives IS30 familyIntegrase core domain	41	0	301	912	11.9883	100	inf	1.16668e-24	1.04838e-20	3.03e-23
group_4818			PI-2b ancillary protein/sortase	75	27	267	885	21.9298	97.0395	9.20724	2.50653e-24	2.25237e-20	6.49098e-23
group_5788			lmo0472;hypothetical protein	169	725	173	187	49.4152	20.5044	0.251967	2.54024e-24	2.28266e-20	6.55937e-23
group_6143			hypothetical protein;putative conjugative transposon membrane protein	115	81	227	831	33.6257	91.1184	5.19742	2.82518e-24	2.53871e-20	7.27424e-23
group_5306			hypothetical protein;DNA polymerase III alpha subunit	92	48	250	864	26.9006	94.7368	6.624	3.53587e-24	3.17733e-20	9.07809e-23
group_5583			IS30 family transposase ISSag9;IS30 family transposaseTransposase and inactivated derivatives IS30 family	104	569	238	343	30.4094	37.6096	0.263414	4.13196e-24	3.71298e-20	1.05783e-22
group_5598			hypothetical protein	40	0	302	912	11.6959	100	inf	4.6899e-24	4.21434e-20	1.19726e-22
group_6053			Mobile element protein;ISSdy1 transposase OrfBIntegrase core domain;IS3 family transposase IS199;Mobile element proteinIntegrase core domain;ISSag4 transposase orfBIntegrase core domain;Mobile element proteinTransposase	181	748	161	164	52.924	17.9825	0.246488	5.94737e-24	5.34431e-20	1.51397e-22
group_4537	nagB		Glucosamine-6-phosphate deaminase;Glucosamine-6-phosphate deaminaseGlucosamine-6-phosphate deaminaseglucosamine-6-phosphate deaminaseglucosamine-6-phosphate deaminaseGlucosamine-6-phosphate isomerases/6-phosphogluconolactonase	336	706	6	206	98.2456	22.5877	16.3399	6.65223e-24	5.9777e-20	1.68861e-22
group_5103			hypothetical protein	157	697	185	215	45.9064	23.5746	0.261778	8.43267e-24	7.5776e-20	2.13454e-22
group_4716			FIG01120752: hypothetical protein;hypothetical protein;FIG01120752: hypothetical proteinProtein of unknown function (DUF2974)	158	698	184	214	46.1988	23.4649	0.263268	9.0678e-24	8.14833e-20	2.28886e-22
group_4309	lagD		transport ATP-binding protein comaLactococcin-G-processing and transport ATP-binding protein LagDABC-type bacteriocin transporterPeptidase C39 family	111	585	231	327	32.4561	35.8553	0.268598	1.09298e-23	9.82152e-20	2.74344e-22
citS	;citS		hypothetical protein;Histidine kinase of the competence regulon ComD;Histidine kinase of the competence regulon ComDSensor protein CitSsensory histidine kinase DcuSPredicted signal transduction protein with a C-terminal ATPase domain	111	585	231	327	32.4561	35.8553	0.268598	1.09298e-23	9.82152e-20	2.74344e-22
group_2818			ISSag8 transposase	67	20	275	892	19.5906	97.807	10.8662	1.17509e-23	1.05594e-19	2.94134e-22
group_4429			phage transcriptional repressor	111	584	231	328	32.4561	35.9649	0.269881	1.21129e-23	1.08846e-19	3.02351e-22
ssp5_1~~~ssp5_2~~~spaP~~~ssp5~~~pac_2~~~ssp5_3	ssp5_1;ssp5_2;spaP;ssp5;pac_2;ssp5_3;		agglutinin receptorSSP-5adhesin isopeptide-forming adherence domainGlucan-binding protein C;agglutinin receptorSSP-5adhesin isopeptide-forming adherence domain;agglutinin receptorCell surface antigen I/II precursor;agglutinin receptorAntigen I/II;agglutinin receptorCell surface antigen I/II precursorputative cross-wall-targeting lipoprotein signal;agglutinin receptor	180	206	162	706	52.6316	77.4123	3.80798	1.35668e-23	1.21911e-19	3.36772e-22
group_5949			calcium-binding protein putative	180	206	162	706	52.6316	77.4123	3.80798	1.35668e-23	1.21911e-19	3.36772e-22
pac_4~~~pac_1~~~sspB~~~~~~pas_1~~~pac_2~~~pac_3	pac_4;pac_1;sspB;;pas_1;pac_2;pac_3		cell wall surface anchor family proteinAntigen I/IIadhesin isopeptide-forming adherence domainGram positive anchor;cell wall surface anchor family proteinAntigen I/IIadhesin isopeptide-forming adherence domain;Agglutinin receptorputative cross-wall-targeting lipoprotein signal;hypothetical protein;cell wall surface anchor family proteinAntigen I/IITranscription initiation factor TFIID subunit TAF12 (also component of histone acetyltransferase SAGA)adhesin isopeptide-forming adherence domain;putative cell-surface antigen I/II;putative cell surface proteinputative cross-wall-targeting lipoprotein signal	144	133	198	779	42.1053	85.4167	4.25974	1.41319e-23	1.26989e-19	3.49831e-22
group_4398			transposase of IS200 familyTransposase and inactivated derivativesTransposase IS200 like;transposase IS200 familyTransposase and inactivated derivativesTransposase IS200 like	58	12	284	900	16.9591	98.6842	15.3169	1.82415e-23	1.63918e-19	4.50325e-22
group_5890			FIG01114872: hypothetical protein	181	209	161	703	52.924	77.0833	3.78148	1.89865e-23	1.70612e-19	4.67431e-22
group_4686			bacteriocin	111	583	231	329	32.4561	36.0746	0.271168	2.23107e-23	2.00484e-19	5.4777e-22
group_5553			hypothetical protein;surface protein A	84	40	258	872	24.5614	95.614	7.09767	2.49004e-23	2.23755e-19	6.09686e-22
group_4055			tRNA-dependent lipid II-Ala--L-alanine ligaseUncharacterized protein involved in methicillin resistanceFemAB family	12	237	330	675	3.50877	74.0132	0.103567	2.56897e-23	2.30848e-19	6.27304e-22
group_3546			hypothetical protein	281	477	61	435	82.1637	47.6974	4.20095	2.73726e-23	2.4597e-19	6.66586e-22
group_3089			hypothetical protein	159	698	183	214	46.4912	23.4649	0.266382	2.95251e-23	2.65313e-19	7.17062e-22
nagB	nagB		Glucosamine-6-phosphate deaminase;Glucosamine-6-phosphate deaminaseGlucosamine-6-phosphate deaminaseglucosamine-6-phosphate deaminaseglucosamine-6-phosphate deaminaseGlucosamine-6-phosphate isomerases/6-phosphogluconolactonase	7	207	335	705	2.04678	77.3026	0.0711659	3.39944e-23	3.05474e-19	8.23379e-22
group_6104			CHAP proteinN-acetylmuramoyl-L-alanine amidase domain-containing protein SAOUHSC_02979 precursorN-acetylmuramoyl-L-alanine amidaseCHAP domain;CHAP domain containing proteinN-acetylmuramoyl-L-alanine amidase domain-containing protein SAOUHSC_02979 precursorN-acetylmuramoyl-L-alanine amidaseCHAP domain;Tn5252 Orf28;CHAP protein;hypothetical protein	177	202	165	710	51.7544	77.8509	3.77048	3.62475e-23	3.2572e-19	8.75592e-22
group_1609			hypothetical protein	0	151	342	761	0	83.443	0	4.29098e-23	3.85588e-19	1.03375e-21
group_5341			hypothetical protein;conjugative transposon protein	179	206	163	706	52.3392	77.4123	3.7636	4.86131e-23	4.36838e-19	1.16802e-21
group_5391			hypothetical protein;Prophage pi2 protein 39phage major tail protein phi13 family	192	236	150	676	56.1404	74.1228	3.66644	5.9886e-23	5.38136e-19	1.43503e-21
group_1979			arsenate reductase	180	209	162	703	52.6316	77.0833	3.73737	6.67886e-23	6.00162e-19	1.59194e-21
group_1976			FIG01114502: hypothetical protein	180	209	162	703	52.6316	77.0833	3.73737	6.67886e-23	6.00162e-19	1.59194e-21
group_4763	eqbB		non-ribosomal peptide synthesis thioesterase type IILinear gramicidin dehydrogenase LgrEThioesterase domain	38	0	304	912	11.1111	100	inf	7.52241e-23	6.75964e-19	1.78355e-21
group_3414	;eqbC		phosphotransferase;4'-phosphopantetheinyl transferase4'-phosphopantetheinyl transferase sfpholo-(acyl carrier protein) synthase 2phosphopantetheine--protein transferase domain4'-phosphopantetheinyl transferase superfamily	38	0	304	912	11.1111	100	inf	7.52241e-23	6.75964e-19	1.78355e-21
group_5545			Histidine kinase of the competence regulon ComD	229	327	113	585	66.9591	64.1447	3.62548	7.81099e-23	7.01896e-19	1.84709e-21
group_5107			hypothetical protein	49	6	293	906	14.3275	99.3421	25.2526	8.82047e-23	7.92607e-19	2.08033e-21
group_6260			FIG01114020: hypothetical proteinReplication initiator protein A (RepA) N-terminus;FIG01114020: hypothetical protein	181	212	161	700	52.924	76.7544	3.71206	9.09587e-23	8.17355e-19	2.13967e-21
group_6250			hypothetical protein	53	9	289	903	15.4971	99.0132	18.4002	9.58056e-23	8.60909e-19	2.24195e-21
group_5314			Tn5253 hypothetical protein;hypothetical protein	53	9	289	903	15.4971	99.0132	18.4002	9.58056e-23	8.60909e-19	2.24195e-21
group_5193			FIG01114021: hypothetical protein;FIG01114021: hypothetical proteinCAAX amino terminal protease self- immunity	179	209	163	703	52.3392	77.0833	3.69381	1.32501e-22	1.19066e-18	3.09261e-21
group_5778			hypothetical protein	170	191	172	721	49.7076	79.057	3.73098	2.5035e-22	2.24965e-18	5.82811e-21
group_3901	mnmE		GTPase and tRNA-U34 5-formylation enzyme TrmEtRNA modification GTPase MnmEtRNA modification GTPase TrmEPredicted GTPasetRNA modification GTPase TrmEGTP-binding protein TrmE N-terminus	285	899	57	13	83.3333	1.42544	0.0723026	2.58885e-22	2.32634e-18	5.99572e-21
group_5749			hypothetical protein;Zn-dependent proteasesPeptidase family M50;Zn-dependent proteases	57	13	285	899	16.6667	98.5746	13.8308	2.58885e-22	2.32634e-18	5.99572e-21
group_3793			hypothetical protein	63	19	279	893	18.4211	97.9167	10.6129	4.04597e-22	3.6357e-18	9.34629e-21
gph_2~~~~~~gph~~~gph_4~~~gph_1	gph_2;;gph;gph_4;gph_1		hydrolase haloacid dehalogenase-like familyPhosphoglycolate phosphatasephosphoglycolate phosphatasePredicted phosphatasephosphoglycolate phosphatase bacterialhaloacid dehalogenase-like hydrolase;hydrolase haloacid dehalogenase-like family;hypothetical protein;hydrolase haloacid dehalogenase-like familyPhosphoglycolate phosphatasephosphoglycolate phosphataseHAD hydrolase;Phosphoglycolate phosphatase	333	700	9	212	97.3684	23.2456	11.2057	4.12646e-22	3.70804e-18	9.45928e-21
group_2076			O-methyltransferase family protein [C1]Putative O-methyltransferase MSMEG_5073cobalt-precorrin-6Y C(15)-methyltransferasePredicted O-methyltransferaseprecorrin-6Y C515-methyltransferase (decarboxylating) CbiT subunitO-methyltransferase	9	212	333	700	2.63158	76.7544	0.0892402	4.12646e-22	3.70804e-18	9.45928e-21
group_2075	prsA		Foldase protein PrsA precursorFoldase protein prsA precursorfoldase protein PrsA	9	212	333	700	2.63158	76.7544	0.0892402	4.12646e-22	3.70804e-18	9.45928e-21
group_6109			replication protein RepA	1	155	341	757	0.292398	83.0044	0.0143222	4.24399e-22	3.81365e-18	9.70394e-21
group_6020			hypothetical protein;ICESt1 ORFB	53	10	289	902	15.4971	98.9035	16.5419	4.6012e-22	4.13464e-18	1.0441e-20
group_5854			hypothetical protein;Immunogenic secreted proteinN-acetylmuramoyl-L-alanine amidase domain-containing protein SAOUHSC_02979 precursorN-acetylmuramoyl-L-alanine amidaseCHAP domain	53	10	289	902	15.4971	98.9035	16.5419	4.6012e-22	4.13464e-18	1.0441e-20
group_5600			hypothetical protein	53	10	289	902	15.4971	98.9035	16.5419	4.6012e-22	4.13464e-18	1.0441e-20
ydgI~~~~~~arcD	ydgI;;arcD		Arginine/ornithine antiporter ArcDPutative arginine/ornithine antiporterputrescine transporterarginine-ornithine antiporterAmino acid permease;hypothetical protein;Arginine/ornithine antiporter;Arginine/ornithine antiporter ArcDArginine/ornithine antiporterarginine:agmatin antiporterarginine-ornithine antiporterAmino acid permease;Putative arginine/ornithine antiporter	301	910	41	2	88.0117	0.219298	0.0161351	6.04812e-22	5.43484e-18	1.36898e-20
group_6205			hypothetical protein	1	154	341	758	0.292398	83.114	0.0144342	7.21129e-22	6.48006e-18	1.62002e-20
group_6118			Tn916 ORF21 FtsK/SpoIIIE family proteinDNA segregation ATPase FtsK/SpoIIIE and related proteinsFtsK/SpoIIIE family;Tn916 ORF21 FtsK/SpoIIIE family proteinDNA segregation ATPase FtsK/SpoIIIE and related proteins	1	154	341	758	0.292398	83.114	0.0144342	7.21129e-22	6.48006e-18	1.62002e-20
group_5190			hypothetical protein	1	154	341	758	0.292398	83.114	0.0144342	7.21129e-22	6.48006e-18	1.62002e-20
group_4028			O-methyltransferase family protein;O-methyltransferase family proteinPutative O-methyltransferase MSMEG_5073cobalt-precorrin-6Y C(15)-methyltransferasePredicted O-methyltransferaseprecorrin-6Y C515-methyltransferase (decarboxylating) CbiT subunitO-methyltransferase;O-methyltransferase family protein [C1]Putative O-methyltransferase MSMEG_5073cobalt-precorrin-6Y C(15)-methyltransferasePredicted O-methyltransferaseprecorrin-6Y C515-methyltransferase (decarboxylating) CbiT subunitO-methyltransferase	333	701	9	211	97.3684	23.136	11.1369	7.46197e-22	6.70532e-18	1.66385e-20
prsA	prsA		Foldase protein PrsA precursorFoldase protein prsA precursorfoldase protein PrsA	333	701	9	211	97.3684	23.136	11.1369	7.46197e-22	6.70532e-18	1.66385e-20
group_2074			FIG01115027: hypothetical proteinProtein of unknown function (DUF567)	9	211	333	701	2.63158	76.864	0.0897912	7.46197e-22	6.70532e-18	1.66385e-20
group_5354			FIG01115027: hypothetical protein;FIG01115027: hypothetical proteinProtein of unknown function (DUF567);hypothetical protein	333	702	9	210	97.3684	23.0263	11.0684	7.54319e-22	6.77831e-18	1.6778e-20
group_2338			prophage pi2 protein 38	189	236	153	676	55.2632	74.1228	3.53838	8.24414e-22	7.40818e-18	1.82918e-20
yheS_2~~~yjjK_2~~~yheS_1	yheS_2;yjjK_2;yheS_1		ABC transporter ATP-binding proteinUncharacterized ABC transporter ATP-binding protein YheSABC transporter ATP-binding proteinATP-dependent transcriptional regulatorATP-binding cassette protein ChvD familyABC transporter;ABC transporter ATP-binding proteinUncharacterized ABC transporter ATP-binding protein YjjKputative ABC transporter ATP-binding proteinABC-type transport system involved in cytochrome c biogenesis ATPase componentATP-binding cassette protein ChvD familyABC transporter;ABC transporter ATP-binding proteinUncharacterized ABC transporter ATP-binding protein YheSputative ABC transporter ATP-binding proteinATP-dependent transcriptional regulatorATP-binding cassette protein ChvD familyABC transporter	286	899	56	13	83.6257	1.42544	0.0738519	8.74834e-22	7.86126e-18	1.93627e-20
mnmE	mnmE		GTPase and tRNA-U34 5-formylation enzyme TrmEtRNA modification GTPase MnmEtRNA modification GTPase TrmEPredicted GTPasetRNA modification GTPase TrmEGTP-binding protein TrmE N-terminus	57	14	285	898	16.6667	98.4649	12.8286	1.00281e-21	9.01125e-18	2.21407e-20
group_5881			Putative uncharacterized protein gbs2121;Putative uncharacterized protein gbs2121B3/4 domain;hypothetical protein	300	909	42	3	87.7193	0.328947	0.0235738	1.78972e-21	1.60824e-17	3.92254e-20
ntcA	ntcA;		Transcriptional regulator ArcR essential for anaerobic expression of the ADI pathway Crp/Fnr familyGlobal nitrogen regulatorglobal nitrogen regulator NtcACyclic nucleotide-binding domain;Transcriptional regulator ArcR essential for anaerobic expression of the ADI pathway Crp/Fnr familyGlobal nitrogen regulatorDNA-binding transcriptional dual regulator Crpglobal nitrogen regulator NtcACyclic nucleotide-binding domain;Transcriptional regulator ArcR essential for anaerobic expression of the ADI pathway Crp/Fnr familyNitrogen-responsive regulatory proteinDNA-binding transcriptional dual regulator Crpglobal nitrogen regulator NtcACyclic nucleotide-binding domain;Transcriptional regulator ArcR essential for anaerobic expression of the ADI pathway Crp/Fnr familyDNA-binding transcriptional dual regulator Crp;hypothetical protein	300	909	42	3	87.7193	0.328947	0.0235738	1.78972e-21	1.60824e-17	3.92254e-20
argR_3~~~~~~argR_4	argR_3;;argR_4		Arginine regulator;hypothetical protein;Arginine pathway regulatory protein ArgRrepressor of arg regulonArginine regulator;Arginine pathway regulatory protein ArgRrepressor of arg regulonArginine regulatorarginine repressorarginine repressorArginine repressor C-terminal domain	300	909	42	3	87.7193	0.328947	0.0235738	1.78972e-21	1.60824e-17	3.92254e-20
group_6226	;sfbX		Staphylocoagulase precursor;hypothetical protein;Staphylocoagulase precursorStaphylocoagulase precursorStaphylococcus aureus coagulase;secreted fibrinogen-binding protein variant 3;fibronectin-binding protein sfbX	163	182	179	730	47.6608	80.0439	3.65246	2.40725e-21	2.16315e-17	5.26315e-20
pdhD~~~~~~sthA	pdhD;;sthA		Dihydrolipoamide dehydrogenase of acetoin dehydrogenaseDihydrolipoyl dehydrogenasebranched-chain alpha-keto acid dehydrogenase subunit E2Pyruvate/oxaloacetate carboxyltransferasedihydrolipoyl dehydrogenaseBiotin-requiring enzyme;Dihydrolipoamide dehydrogenase of acetoin dehydrogenaseDihydrolipoyl dehydrogenasedihydrolipoamide dehydrogenaseUncharacterized conserved proteindihydrolipoyl dehydrogenasePyridine nucleotide-disulphide oxidoreductase;Dihydrolipoamide dehydrogenase of acetoin dehydrogenaseDihydrolipoyl dehydrogenasedihydrolipoamide dehydrogenaseUncharacterized conserved proteindihydrolipoyl dehydrogenasePyridine nucleotide-disulphide oxidoreductase dimerisation domain;acetoin dehydrogenase thymine PPi dependent E3 component dihydrolipoamide dehydrogenaseDihydrolipoyl dehydrogenasedihydrolipoamide dehydrogenaseUncharacterized conserved proteindihydrolipoyl dehydrogenasePyridine nucleotide-disulphide oxidoreductase dimerisation domain;Dihydrolipoyl dehydrogenase;Soluble pyridine nucleotide transhydrogenase	288	900	54	12	84.2105	1.31579	0.0711111	2.49774e-21	2.24447e-17	5.44774e-20
group_5661			DNA-binding phage protein;DNA-binding phage proteinUncharacterized conserved small proteinHelix-turn-helix domain	49	8	293	904	14.3275	99.1228	18.8976	2.90898e-21	2.61401e-17	6.32933e-20
group_5347	pdhC		Dihydrolipoyllysine-residue acetyltransferase component of pyruvate dehydrogenase complex;Dihydrolipoamide acetyltransferase component (E2) of acetoin dehydrogenase complexDihydrolipoyllysine-residue acetyltransferase component of pyruvate dehydrogenase complexdihydrolipoamide acetyltransferaseAcetyl/propionyl-CoA carboxylase alpha subunitpyruvate dehydrogenase complex dihydrolipoamide acetyltransferase2-oxoacid dehydrogenases acyltransferase (catalytic domain)	287	899	55	13	83.9181	1.42544	0.0754576	2.93888e-21	2.64088e-17	6.34827e-20
acoA_2~~~acoA_1~~~acoA	acoA_2;acoA_1;acoA		Acetoin:26-dichlorophenolindophenol oxidoreductase subunit alpha;Acetoin dehydrogenase E1 component alpha-subunitAcetoin:26-dichlorophenolindophenol oxidoreductase subunit alphatransketolaseTransketolasepyruvate dehydrogenase (acetyl-transferring) E1 component alpha subunitDehydrogenase E1 component	287	899	55	13	83.9181	1.42544	0.0754576	2.93888e-21	2.64088e-17	6.34827e-20
bfmBAB	bfmBAB		Acetoin dehydrogenase E1 component beta-subunit2-oxoisovalerate dehydrogenase subunit betapyruvate dehydrogenase subunit betaPyruvate/2-oxoglutarate dehydrogenase complex dehydrogenase (E1) component eukaryotic type beta subunit1-deoxy-D-xylulose-5-phosphate synthaseTransketolase pyrimidine binding domain	287	899	55	13	83.9181	1.42544	0.0754576	2.93888e-21	2.64088e-17	6.34827e-20
yheS_1~~~yheS	yheS_1;yheS		ABC transporter ATP-binding proteinUncharacterized ABC transporter ATP-binding protein YheSputative ABC transporter ATP-binding proteinATP-dependent transcriptional regulatorATP-binding cassette protein ChvD familyABC transporter;putative ABC transporter ATP-binding protein YheS	56	14	286	898	16.3743	98.4649	12.5594	3.33863e-21	3.00009e-17	7.19446e-20
group_6153			hypothetical protein	61	19	281	893	17.8363	97.9167	10.2028	4.18109e-21	3.75713e-17	8.96689e-20
group_5452			putative conjugative transposon membrane proteinAntirestriction protein;putative conjugative transposon membrane proteinDNA primase (bacterial type)DNA primase;hypothetical protein;putative conjugative transposon membrane proteinDNA primase (bacterial type)	61	19	281	893	17.8363	97.9167	10.2028	4.18109e-21	3.75713e-17	8.96689e-20
group_2812			ISSag8 transposase	35	0	307	912	10.2339	100	inf	4.74394e-21	4.2629e-17	1.01498e-19
group_2738			FIG01117203: hypothetical protein	158	682	184	230	46.1988	25.2193	0.289589	6.46904e-21	5.81308e-17	1.38078e-19
group_5163			acetyltransferase;hypothetical protein;acetyltransferasehypothetical proteinAcetyltransferase (GNAT) family;acetyltransferasehypothetical protein;Acetyltransferase;acetyltransferasehypothetical proteinribosomal-protein-alanine acetyltransferaseAcetyltransferase (GNAT) family	301	909	41	3	88.0117	0.328947	0.0242293	6.71915e-21	6.03783e-17	1.42402e-19
group_4561	argF_2		ornithine transcarbamylaseOrnithine carbamoyltransferase catabolicornithine carbamoyltransferaseOrnithine carbamoyltransferaseornithine carbamoyltransferaseAspartate/ornithine carbamoyltransferase Asp/Orn binding domain	301	909	41	3	88.0117	0.328947	0.0242293	6.71915e-21	6.03783e-17	1.42402e-19
group_4352	arcA		Arginine deiminase;arginine deiminaseArginine deiminasearginine deiminasearginine deiminaseAmidinotransferase	301	909	41	3	88.0117	0.328947	0.0242293	6.71915e-21	6.03783e-17	1.42402e-19
smc_3	;smc_3		Laminin subunit alpha;Chromosome partition protein Smc;Laminin subunit alphachromosome segregation protein SMC;Putative transposon related peptidoglycan linked protein (LPXTG motif)LPXTG cell wall anchor domain;hypothetical protein;Laminin subunit alphaLPXTG cell wall anchor domainGram positive anchor;adhesion protein;Laminin subunit alphaLPXTG cell wall anchor domain	98	67	244	845	28.655	92.6535	5.06545	7.46098e-21	6.70444e-17	1.57752e-19
group_2714			hypothetical protein	19	256	323	656	5.55556	71.9298	0.150735	7.73992e-21	6.95509e-17	1.63265e-19
group_5649			hypothetical protein;membrane protein	53	12	289	900	15.4971	98.6842	13.7543	8.42145e-21	7.56751e-17	1.77225e-19
lplJ_1	lplJ_1		Lipoate-protein ligase ALipoate-protein ligase LplJlipoate-protein ligase ALipoate-protein ligase Alipoyltransferase and lipoate-protein ligaseBacterial lipoate protein ligase C-terminus	288	899	54	13	84.2105	1.42544	0.0771227	9.81378e-21	8.81866e-17	2.05563e-19
sthA	sthA		Soluble pyridine nucleotide transhydrogenase	54	13	288	899	15.7895	98.5746	12.9663	9.81378e-21	8.81866e-17	2.05563e-19
group_5905			pyrroloquinoline quinone biosynthesis protein PqqEpeptide modification radical SAM enzyme YydG family	48	8	294	904	14.0351	99.1228	18.449	1.0203e-20	9.16845e-17	2.1322e-19
group_6089			surface antigen	97	66	245	846	28.3626	92.7632	5.07495	1.07001e-20	9.61515e-17	2.23089e-19
group_4001	;bfmBAB		Acetoin dehydrogenase E1 component beta-subunit2-oxoisovalerate dehydrogenase subunit betapyruvate dehydrogenase subunit betaPyruvate/2-oxoglutarate dehydrogenase complex dehydrogenase (E1) component eukaryotic type beta subunit1-deoxy-D-xylulose-5-phosphate synthaseTransketolase C-terminal domain;Acetoin dehydrogenase E1 component beta-subunit2-oxoisovalerate dehydrogenase subunit betapyruvate dehydrogenase subunit betaPyruvate/2-oxoglutarate dehydrogenase complex dehydrogenase (E1) component eukaryotic type beta subunit1-deoxy-D-xylulose-5-phosphate synthaseTransketolase pyrimidine binding domain	55	14	287	898	16.0819	98.4649	12.2922	1.10476e-20	9.92741e-17	2.28742e-19
acoA	acoA		Acetoin:26-dichlorophenolindophenol oxidoreductase subunit alpha	55	14	287	898	16.0819	98.4649	12.2922	1.10476e-20	9.92741e-17	2.28742e-19
pdhC	pdhC		Dihydrolipoamide acetyltransferase component (E2) of acetoin dehydrogenase complexDihydrolipoyllysine-residue acetyltransferase component of pyruvate dehydrogenase complexdihydrolipoamide acetyltransferaseAcetyl/propionyl-CoA carboxylase alpha subunitpyruvate dehydrogenase complex dihydrolipoamide acetyltransferase2-oxoacid dehydrogenases acyltransferase (catalytic domain)	55	14	287	898	16.0819	98.4649	12.2922	1.10476e-20	9.92741e-17	2.28742e-19
ligA_2	ligA_2;		putative DNA polymerase III epsilon subunitDNA ligaseDNA polymerase III subunit epsilonBRCT domain type IIDNA ligase NAD-dependentBRCA1 C Terminus (BRCT) domain;hypothetical protein;putative DNA polymerase III epsilon subunitDNA polymerase III subunit epsilonDNA ligase NAD-dependentBRCA1 C Terminus (BRCT) domain	60	19	282	893	17.5439	97.9167	10	1.33116e-20	1.19618e-16	2.74983e-19
group_4215			hypothetical protein	59	18	283	894	17.2515	98.0263	10.3545	1.34232e-20	1.2062e-16	2.75389e-19
group_3487			hypothetical protein	59	18	283	894	17.2515	98.0263	10.3545	1.34232e-20	1.2062e-16	2.75389e-19
group_2698			hypothetical protein	59	18	283	894	17.2515	98.0263	10.3545	1.34232e-20	1.2062e-16	2.75389e-19
group_5886			FIG01115523: hypothetical protein;hypothetical protein	218	314	124	598	63.7427	65.5702	3.34816	1.54955e-20	1.39243e-16	3.17182e-19
guaB	guaB		inosine-5-monophosphate dehydrogenaseInosine-5'-monophosphate dehydrogenaseinosine 5'-monophosphate dehydrogenasePredicted signal-transduction protein containing cAMP-binding and CBS domainsinosine-5'-monophosphate dehydrogenaseIMP dehydrogenase / GMP reductase domain	300	908	42	4	87.7193	0.438596	0.0314663	1.55964e-20	1.40149e-16	3.18521e-19
group_5895			pyridoxamine 5'-phosphate oxidase family proteinPyridoxamine 5'-phosphate oxidase;hypothetical protein	308	912	34	0	90.0585	0	0	1.87909e-20	1.68855e-16	3.82892e-19
group_6411	;repA		FIG01114020: hypothetical proteinReplication initiator protein A (RepA) N-terminus;41 kDa proteinReplication initiator protein A (RepA) N-terminus;replication initiator protein AReplication initiator protein A (RepA) N-terminus;replication initiator A protein;replication initiator A proteinReplication initiator protein A (RepA) N-terminus	80	43	262	869	23.3918	95.2851	6.17078	2.08787e-20	1.87616e-16	4.2447e-19
group_4251			Glycine betaine transporter OpuDcholine transport protein BetTtransporter betaine/carnitine/choline transporter (BCCT) familyBCCT family transporter	17	242	325	670	4.97076	73.4649	0.144819	2.37443e-20	2.13367e-16	4.8164e-19
group_3721			hypothetical protein	0	133	342	779	0	85.4167	0	2.85533e-20	2.5658e-16	5.76585e-19
group_2447			DNA-binding helix-turn-helix proteinanaerobic benzoate catabolism transcriptional regulatorPredicted transcriptional regulatorHelix-turn-helix	0	133	342	779	0	85.4167	0	2.85533e-20	2.5658e-16	5.76585e-19
group_2815			ISSag8 transposase	36	1	306	911	10.5263	99.8904	107.176	3.33998e-20	3.0013e-16	6.72938e-19
lplJ_2~~~lplJ_1	lplJ_2;lplJ_1		Lipoate-protein ligase ALipoate-protein ligase LplJlipoate-protein ligase ALipoate-protein ligase Alipoyltransferase and lipoate-protein ligaseBiotin/lipoate A/B protein ligase family;Lipoate-protein ligase ALipoate-protein ligase LplJlipoate-protein ligase ALipoate-protein ligase Alipoyltransferase and lipoate-protein ligaseBacterial lipoate protein ligase C-terminus	54	14	288	898	15.7895	98.4649	12.0268	3.63312e-20	3.26472e-16	7.30363e-19
merA_2~~~merA1	merA_2;merA-1		Mercuric reductase;mercuric reductaseMercuric reductaseputative mercuric reductaseUncharacterized conserved proteinmercuric reductasePyridine nucleotide-disulphide oxidoreductase	18	245	324	667	5.26316	73.136	0.151247	4.22823e-20	3.79948e-16	8.48099e-19
group_2276			hypothetical protein	42	5	300	907	12.2807	99.4518	25.396	1.11073e-19	9.981e-16	2.218e-18
argR_3	argR_3		Arginine pathway regulatory protein ArgRrepressor of arg regulonArginine regulatorarginine repressorarginine repressorArginine repressor C-terminal domain	42	5	300	907	12.2807	99.4518	25.396	1.11073e-19	9.981e-16	2.218e-18
group_6065			hypothetical protein;transcriptional regulatortranscriptional activator Rgg/GadR/MutR family C-terminal domainHelix-turn-helix domain	46	8	296	904	13.4503	99.1228	17.5608	1.23479e-19	1.10958e-15	2.45482e-18
yheH_1~~~yheH_3	;yheH_1;yheH_3		ABC transporter ATP-binding proteinABC-type bacteriocin/lantibiotic exporters contain an N-terminal double-glycine peptidase domainABC transporter transmembrane region;ABC transporter ATP-binding proteinProbable multidrug resistance ABC transporter ATP-binding/permease protein YheHputative multidrug transporter membrane\ATP-binding componentsABC-type bacteriocin/lantibiotic exporters contain an N-terminal double-glycine peptidase domaintype I secretion system ATPaseABC transporter transmembrane region	46	8	296	904	13.4503	99.1228	17.5608	1.23479e-19	1.10958e-15	2.45482e-18
group_5525			ISL3 family transposaseTransposase and inactivated derivatives;ISL3 family transposaseTransposase and inactivated derivativesTransposase	18	242	324	670	5.26316	73.4649	0.153811	1.24156e-19	1.11566e-15	2.45741e-18
merR1~~~merR1	merR-1;merR1		mercuric resistance operon regulatory protein MerRMercuric resistance operon regulatory proteinzinc-responsive transcriptional regulatorTranscriptional regulator effector-binding domain/componentHg(II)-responsive transcriptional regulatorMerR DNA binding;Mercuric resistance operon regulatory protein	18	242	324	670	5.26316	73.4649	0.153811	1.24156e-19	1.11566e-15	2.45741e-18
group_5825			Laminin subunit alphaUncharacterized conserved proteinchromosome segregation protein SMC;Laminin subunit alphaATPase involved in DNA repairchromosome segregation protein SMC;Laminin subunit alpha;adhesion protein;Laminin subunit alphaPhage-related minor tail proteinchromosome segregation protein SMC	37	2	305	910	10.8187	99.7807	55.1967	1.27088e-19	1.14202e-15	2.50992e-18
group_4783			hypothetical protein	35	1	307	911	10.2339	99.8904	103.86	1.28966e-19	1.15889e-15	2.54142e-18
group_5671			hypothetical protein;chromosome segregation ATPaseUncharacterized protein conserved in bacteria (DUF2326);ATPaseUncharacterized protein conserved in bacteria (DUF2326);ATPase;Chromosome segregation ATPase	32	0	310	912	9.35673	100	inf	2.92695e-19	2.63015e-15	5.70533e-18
group_4607			Transposase IS4	32	0	310	912	9.35673	100	inf	2.92695e-19	2.63015e-15	5.70533e-18
vanUG2_2	vanUG2_2		vanUG2Predicted transcriptional regulatorHelix-turn-helix	32	0	310	912	9.35673	100	inf	2.92695e-19	2.63015e-15	5.70533e-18
group_3694			molecular chaperone HSP90 family;molecular chaperone HSP90 familyDNA mismatch repair proteinMolecular chaperone HSP90 familyDNA mismatch repair protein MutLHistidine kinase- DNA gyrase B- and HSP90-like ATPase;molecular chaperone HSP90 familyDNA mismatch repair proteinDNA mismatch repair enzyme (predicted ATPase)DNA mismatch repair protein MutLHistidine kinase- DNA gyrase B- and HSP90-like ATPase	32	0	310	912	9.35673	100	inf	2.92695e-19	2.63015e-15	5.70533e-18
ddeI	ddeI		type II DNA modification enzyme (methyltransferase cytosine-specific)Modification methylase HaeIIIDNA cytosine methylaseDNA (cytosine-5-)-methyltransferaseC-5 cytosine-specific DNA methylase	32	0	310	912	9.35673	100	inf	2.92695e-19	2.63015e-15	5.70533e-18
group_4121			Putative uncharacterized protein gbs2121B3/4 domain	41	5	301	907	11.9883	99.4518	24.709	3.98771e-19	3.58335e-15	7.6896e-18
arcD	arcD		Arginine/ornithine antiporter ArcDArginine/ornithine antiporterarginine:agmatin antiporterarginine-ornithine antiporterAmino acid permease	41	5	301	907	11.9883	99.4518	24.709	3.98771e-19	3.58335e-15	7.6896e-18
argF_2	argF_2		ornithine transcarbamylaseOrnithine carbamoyltransferase catabolicornithine carbamoyltransferaseOrnithine carbamoyltransferaseornithine carbamoyltransferaseAspartate/ornithine carbamoyltransferase Asp/Orn binding domain	41	5	301	907	11.9883	99.4518	24.709	3.98771e-19	3.58335e-15	7.6896e-18
group_2278			acetyltransferasehypothetical proteinribosomal-protein-alanine acetyltransferaseAcetyltransferase (GNAT) family	41	5	301	907	11.9883	99.4518	24.709	3.98771e-19	3.58335e-15	7.6896e-18
arcA	arcA		arginine deiminaseArginine deiminasearginine deiminasearginine deiminaseAmidinotransferase	41	5	301	907	11.9883	99.4518	24.709	3.98771e-19	3.58335e-15	7.6896e-18
group_5215			hypothetical protein;surface protein putative peptidoglycan bound protein (LPXTS motif);Cell surface protein	308	911	34	1	90.0585	0.109649	0.00994382	4.96389e-19	4.46055e-15	9.45031e-18
nrdE~~~~~~nrdE2_2	nrdE;;nrdE2_2		Ribonucleoside-diphosphate reductase subunit alpha;hypothetical protein;Ribonucleoside-diphosphate reductase subunit alpha 2;Ribonucleotide reductase of class Ib (aerobic)alpha subunitRibonucleoside-diphosphate reductase subunit alpharibonucleotide-diphosphate reductase subunit alpharibonucleoside-diphosphate reductase class 1b alpha subunitRibonucleotide reductase barrel domain	308	911	34	1	90.0585	0.109649	0.00994382	4.96389e-19	4.46055e-15	9.45031e-18
group_3535			permease of the major facilitator superfamily	34	1	308	911	9.94152	99.8904	100.565	4.96389e-19	4.46055e-15	9.45031e-18
group_2329			pyridoxamine 5'-phosphate oxidase family proteinPyridoxamine 5'-phosphate oxidase	34	1	308	911	9.94152	99.8904	100.565	4.96389e-19	4.46055e-15	9.45031e-18
group_515			putative transporterMajor Facilitator Superfamily	34	1	308	911	9.94152	99.8904	100.565	4.96389e-19	4.46055e-15	9.45031e-18
group_364			radical SAMpyrroloquinoline quinone biosynthesis protein PqqEPredicted metal-binding proteinKxxxW cyclic peptide radical SAM maturaseRadical SAM superfamily	34	1	308	911	9.94152	99.8904	100.565	4.96389e-19	4.46055e-15	9.45031e-18
group_5589			hypothetical protein;putative transfer protein	46	9	296	903	13.4503	99.0132	15.5923	5.72673e-19	5.14604e-15	1.08338e-17
group_4186			Putative CDP-glycerol:glycerophosphate glycerophosphotransferase	46	9	296	903	13.4503	99.0132	15.5923	5.72673e-19	5.14604e-15	1.08338e-17
group_3519			hypothetical protein	46	9	296	903	13.4503	99.0132	15.5923	5.72673e-19	5.14604e-15	1.08338e-17
uxaC~~~uxaC_1~~~uxaC_2	uxaC;uxaC_1;uxaC_2;		uronate isomeraseUronate isomeraseglucuronate isomeraseGlucuronate isomeraseGlucuronate isomerase;Uronate isomeraseUronate isomeraseglucuronate isomeraseGlucuronate isomeraseGlucuronate isomerase;glucuronate isomeraseUronate isomeraseglucuronate isomeraseGlucuronate isomeraseGlucuronate isomerase;hypothetical protein	294	901	48	11	85.9649	1.20614	0.074778	8.81573e-19	7.92181e-15	1.66425e-17
kdgA_1~~~dgoA_1~~~dgoA_2	;kdgA_1;dgoA_1;dgoA_2		4-hydroxy-2-oxoglutarate aldolase @ 2-dehydro-3-deoxyphosphogluconate aldolaseketo-hydroxyglutarate-aldolase/keto-deoxy-phosphogluconate aldolase2-dehydro-3-deoxyphosphogluconate aldolase/4-hydroxy-2-oxoglutarate aldolaseKDPG and KHG aldolase;hypothetical protein;KHG/KDPG aldolase;4-hydroxy-2-oxoglutarate aldolase @ 2-dehydro-3-deoxyphosphogluconate aldolase2-dehydro-3-deoxy-6-phosphogalactonate aldolaseketo-hydroxyglutarate-aldolase/keto-deoxy-phosphogluconate aldolase2-dehydro-3-deoxyphosphogluconate aldolase/4-hydroxy-2-oxoglutarate aldolaseKDPG and KHG aldolase	293	900	49	12	85.6725	1.31579	0.0797279	1.02407e-18	9.20233e-15	1.92517e-17
group_6125			hypothetical protein	49	12	293	900	14.3275	98.6842	12.5427	1.02407e-18	9.20233e-15	1.92517e-17
group_1077			hypothetical protein	50	13	292	899	14.6199	98.5746	11.8414	1.14689e-18	1.0306e-14	2.14585e-17
group_5564			TetR family transcriptional regulator	31	0	311	912	9.06433	100	inf	1.15101e-18	1.0343e-14	2.14585e-17
group_5086			lipoproteinhypothetical protein;hypothetical protein;lipoproteinhypothetical proteinPeptidase propeptide and YPEB domain	31	0	311	912	9.06433	100	inf	1.15101e-18	1.0343e-14	2.14585e-17
group_2823			ISSag8 transposase	31	0	311	912	9.06433	100	inf	1.15101e-18	1.0343e-14	2.14585e-17
esxA	esxA		virulence factor EsxAVirulence factor esxAUncharacterized protein conserved in bacteriaWXG100 family type VII secretion targetProteins of 100 residues with WXG	334	729	8	183	97.6608	20.0658	10.4805	1.49952e-18	1.34747e-14	2.78979e-17
group_5822			LPXTG-motif cell wall anchor domain-containing proteinchromosome segregation protein SMC;LPXTG cell wall surface proteinchromosome segregation protein SMC	5	162	337	750	1.46199	82.2368	0.0686889	2.21074e-18	1.98657e-14	4.10449e-17
immR_4~~~immR_1	immR_4;immR_1		transcriptional regulator Cro/CI familyHTH-type transcriptional regulator immRtranscriptional repressor DicAPredicted transcriptional regulatorHelix-turn-helix	46	10	296	902	13.4503	98.9035	14.0176	2.43333e-18	2.18659e-14	4.50843e-17
group_2486			hypothetical protein	167	208	175	704	48.8304	77.193	3.22989	2.79046e-18	2.50751e-14	5.15948e-17
group_6313			IS256 family transposaseTransposase and inactivated derivativesTransposase Mutator family	159	191	183	721	46.4912	79.057	3.2798	3.41485e-18	3.06859e-14	6.301e-17
guaB_2~~~guaB	guaB_2;guaB		Inosine-5'-monophosphate dehydrogenase;inosine-5-monophosphate dehydrogenaseInosine-5'-monophosphate dehydrogenaseinosine 5'-monophosphate dehydrogenasePredicted signal-transduction protein containing cAMP-binding and CBS domainsinosine-5'-monophosphate dehydrogenaseIMP dehydrogenase / GMP reductase domain	42	7	300	905	12.2807	99.2325	18.1	3.5682e-18	3.20639e-14	6.57046e-17
glcU	;glcU		Putative sugar uptake protein SpyM3_1856/SPs1852Putative glucose uptake permeaseRhaT L-rhamnose-proton symporter family proteinSugar transport protein;putative glucose uptake protein GlcU;Glucose uptake protein GlcU;hypothetical protein	306	909	36	3	89.4737	0.328947	0.0280528	4.70698e-18	4.2297e-14	8.64969e-17
group_3765	immR_1		DNA-binding proteinHTH-type transcriptional regulator immRPredicted transcriptional regulatorHelix-turn-helix	66	32	276	880	19.2982	96.4912	6.57609	5.69359e-18	5.11626e-14	1.04413e-16
group_2328			Cell surface protein	34	2	308	910	9.94152	99.7807	50.2273	6.74257e-18	6.05888e-14	1.23148e-16
nrdE	nrdE		Ribonucleotide reductase of class Ib (aerobic)alpha subunitRibonucleoside-diphosphate reductase subunit alpharibonucleotide-diphosphate reductase subunit alpharibonucleoside-diphosphate reductase class 1b alpha subunitRibonucleotide reductase barrel domain	34	2	308	910	9.94152	99.7807	50.2273	6.74257e-18	6.05888e-14	1.23148e-16
addA~~~addA_1~~~addA_2	addA;addA_1;addA_2		ATP-dependent helicase/nuclease subunit A;ATP-dependent nuclease subunit AATP-dependent helicase/nuclease subunit Aputative recombination protein RecBInactivated superfamily I helicasehelicase-exonuclease AddAB AddA subunitUvrD/REP helicase	296	901	46	11	86.5497	1.20614	0.0785601	9.56533e-18	8.5954e-14	1.74349e-16
group_5987			hypothetical protein	63	29	279	883	18.4211	96.8202	6.87542	1.00415e-17	9.02325e-14	1.82657e-16
addA	addA		ATP-dependent nuclease subunit AATP-dependent helicase/nuclease subunit Aputative recombination protein RecBInactivated superfamily I helicasehelicase-exonuclease AddAB AddA subunitUvrD/REP helicase	47	12	295	900	13.7427	98.6842	11.9492	1.08705e-17	9.76826e-14	1.97339e-16
group_5365			putative oxidoreductase	41	7	301	905	11.9883	99.2325	17.6103	1.22728e-17	1.10283e-13	2.21898e-16
uxuA	uxuA		Mannonate dehydrataseMannonate dehydratasemannonate dehydratasemannonate dehydrataseD-mannonate dehydratase (UxuA)	41	7	301	905	11.9883	99.2325	17.6103	1.22728e-17	1.10283e-13	2.21898e-16
group_6146			hypothetical protein	61	27	281	885	17.8363	97.0395	7.11546	1.4108e-17	1.26774e-13	2.54567e-16
group_5651			hypothetical protein	29	0	313	912	8.47953	100	inf	1.76726e-17	1.58806e-13	3.13226e-16
bla	bla;		Beta-lactamase TEM precursorbeta-lactamase TEM;hypothetical protein	29	0	313	912	8.47953	100	inf	1.76726e-17	1.58806e-13	3.13226e-16
group_5222			hypothetical protein	29	0	313	912	8.47953	100	inf	1.76726e-17	1.58806e-13	3.13226e-16
group_4963			Phosphotransferase enzyme family;hypothetical protein	29	0	313	912	8.47953	100	inf	1.76726e-17	1.58806e-13	3.13226e-16
group_3834			hypothetical protein;Alcohol dehydrogenase GroES-like domain	29	0	313	912	8.47953	100	inf	1.76726e-17	1.58806e-13	3.13226e-16
group_3420	bcrA2		bacitracin ABC transporter ATP binding proteinGlutamine transport ATP-binding protein GlnQcobalt transporter ATP-binding subunitABC-type Na+ transport system ATPase componentgliding motility-associated ABC transporter ATP-binding subunit GldAABC transporter	29	0	313	912	8.47953	100	inf	1.76726e-17	1.58806e-13	3.13226e-16
group_874			ABC-2 family transporter protein	29	0	313	912	8.47953	100	inf	1.76726e-17	1.58806e-13	3.13226e-16
group_800			ABC-type transport system involved in multi-copper enzyme maturation permease componentABC-2 family transporter protein	29	0	313	912	8.47953	100	inf	1.76726e-17	1.58806e-13	3.13226e-16
ecsA_5	ecsA_5		bacitracin transport ATP-binding protein BcrAABC-type transporter ATP-binding protein EcsAnodulation ABC transporter NodIABC-type Na+ transport system ATPase componentdaunorubicin resistance ABC transporter ATP-binding proteinABC transporter	29	0	313	912	8.47953	100	inf	1.76726e-17	1.58806e-13	3.13226e-16
group_406	xerC		site-specific recombinase phage integrase familyTyrosine recombinase XerCsite-specific tyrosine recombinase XerCSite-specific recombinase XerDtyrosine recombinase XerCPhage integrase family	6	163	336	749	1.75439	82.1272	0.0820552	1.86192e-17	1.67312e-13	3.29355e-16
arcC1_2~~~arcC1_1~~~arcC1_3	;arcC1_2;arcC1_1;arcC1_3		hypothetical protein;Carbamate kinase 1Carbamate kinase 1putative amino acid kinasecarbamate kinaseAmino acid kinase family;Carbamate kinase 1;Carbamate kinase 1Carbamate kinase 1putative amino acid kinasecarbamate kinase;Carbamate kinase 1Carbamate kinase 1putative amino acid kinaseGamma-glutamyl phosphate reductasecarbamate kinaseAmino acid kinase family	298	902	44	10	87.1345	1.09649	0.0750857	2.66866e-17	2.39806e-13	4.71131e-16
group_5473			hypothetical protein;lipoprotein putative;lipoprotein	256	850	86	62	74.8538	6.79825	0.217127	3.243e-17	2.91416e-13	5.71404e-16
group_5433			phage membrane protein;hypothetical protein	27	263	315	649	7.89474	71.1623	0.211515	3.95868e-17	3.55727e-13	6.96139e-16
group_4152			phage protein Fic familyhypothetical proteinFic/DOC family	10	183	332	729	2.92398	79.9342	0.119988	4.01282e-17	3.60592e-13	7.04282e-16
group_1983			FIG01114970: hypothetical protein	51	17	291	895	14.9123	98.136	9.2268	4.02822e-17	3.61976e-13	7.05607e-16
nsuP	;nsuP		NsuP;hypothetical protein;lantibiotic leader peptide processing serine proteaseMajor intracellular serine protease precursortype VII secretion-associated serine protease mycosinSubtilase family;lantibiotic leader peptide processing serine proteaseThermophilic serine proteinase precursortype VII secretion-associated serine protease mycosinSubtilase family	49	15	293	897	14.3275	98.3553	10.0007	4.11012e-17	3.69335e-13	7.11629e-16
nsuE	nsuE		lantibiotic protection ABC transporter permeaseUncharacterized protein conserved in bacterialantibiotic protection ABC transporter permease subunit MutE/EpiE familyABC-2 family transporter protein	49	15	293	897	14.3275	98.3553	10.0007	4.11012e-17	3.69335e-13	7.11629e-16
nsuG	nsuG		immunity membrane proteinlantibiotic protection ABC transporter permease subunit MutG family	49	15	293	897	14.3275	98.3553	10.0007	4.11012e-17	3.69335e-13	7.11629e-16
nsuR	nsuR		two-component system response regulator lantibiotic associatedSensory transduction protein regX3DNA-binding response regulator CreBResponse regulator containing a CheY-like receiver domain and an HD-GYP domainphosphate regulon transcriptional regulatory protein PhoBResponse regulator receiver domain	49	15	293	897	14.3275	98.3553	10.0007	4.11012e-17	3.69335e-13	7.11629e-16
ecsA_1	ecsA_1		Lantibiotic transport ATP-binding protein SrtFABC-type transporter ATP-binding protein EcsAcobalt transporter ATP-binding subunitABC-type Na+ transport system ATPase componentlantibiotic protection ABC transporter ATP-binding subunitABC transporter	49	15	293	897	14.3275	98.3553	10.0007	4.11012e-17	3.69335e-13	7.11629e-16
group_335	creC		NsuKSensor protein CreCsensory histidine kinase CreCSignal transduction histidine kinase nitrogen specificphosphate regulon sensor kinase PhoRHistidine kinase- DNA gyrase B- and HSP90-like ATPase	49	15	293	897	14.3275	98.3553	10.0007	4.11012e-17	3.69335e-13	7.11629e-16
group_5268			hypothetical protein	41	8	301	904	11.9883	99.1228	15.392	5.68839e-17	5.11158e-13	9.79231e-16
group_2153			Hydrolase haloacid dehalogenase-like family	41	8	301	904	11.9883	99.1228	15.392	5.68839e-17	5.11158e-13	9.79231e-16
nag3	nag3		Beta-hexosaminidaseBeta-N-acetylglucosaminidase/beta-glucosidasebeta-hexosaminidaseGlycosyl hydrolase family 3 N terminal domain	41	8	301	904	11.9883	99.1228	15.392	5.68839e-17	5.11158e-13	9.79231e-16
galM	galM;		Putative aldose 1-epimeraseAldose 1-epimerasegalactose-1-epimerasegalactose mutarotaseAldose 1-epimerase;aldose 1-epimerasegalactose mutarotaseAldose 1-epimerase;Aldose 1-epimerase;aldose 1-epimeraseAldose 1-epimerasegalactose-1-epimerasegalactose mutarotaseAldose 1-epimerase	69	414	273	498	20.1754	54.6053	0.304029	6.02022e-17	5.40977e-13	1.03437e-15
eqbG~~~eqbG_1~~~eqbG_2~~~eqbF_1~~~eqbF_2	;eqbG;eqbG_1;eqbG_2;eqbF_1;eqbF_2		hypothetical protein;equibactin nonribosomal peptide synthase proteinPlipastatin synthase subunit DCondensation domain;equibactin nonribosomal peptide synthase proteinPhenyloxazoline synthase MbtBpeptide synthaseAnthranilate/para-aminobenzoate synthases component ICondensation domain;equibactin nonribosomal peptide synthase proteinPhenyloxazoline synthase MbtBpeptide synthaseOxidoreductase (NAD-binding) involved in siderophore biosynthesisbiotin biosynthesis protein BioCCondensation domain;thiazoline reductasePhenyloxazoline synthase MbtBpeptide synthaseOxidoreductase (NAD-binding) involved in siderophore biosynthesisbiotin biosynthesis protein BioCMethyltransferase domain;Thioesterase domain;thiazoline reductasePolyketide synthase PksRpeptide synthaseOxidoreductase (NAD-binding) involved in siderophore biosynthesisbiotin biosynthesis protein BioCMethyltransferase domain;peptide synthaseAcyl carrier proteinPhosphopantetheine attachment site;equibactin nonribosomal peptide synthase proteinPlipastatin synthase subunit Eenterobactin synthase subunit FThioesterase domain	28	0	314	912	8.18713	100	inf	6.90018e-17	6.2005e-13	1.17434e-15
group_3804			hypothetical protein	28	0	314	912	8.18713	100	inf	6.90018e-17	6.2005e-13	1.17434e-15
eqbE_1~~~eqbE_2	eqbE_1;eqbE_2		equibactin nonribosomal peptide synthase proteinPhenyloxazoline synthase MbtBpeptide synthaseAnthranilate/para-aminobenzoate synthases component IL-aminoadipate-semialdehyde dehydrogenaseCondensation domain;equibactin nonribosomal peptide synthase proteinPhenyloxazoline synthase MbtBpeptide synthaseGlutamate-1-semialdehyde aminotransferaseL-aminoadipate-semialdehyde dehydrogenaseCondensation domain	28	0	314	912	8.18713	100	inf	6.90018e-17	6.2005e-13	1.17434e-15
group_2817			ISSag8 transposase	28	0	314	912	8.18713	100	inf	6.90018e-17	6.2005e-13	1.17434e-15
group_2440			hypothetical protein	28	0	314	912	8.18713	100	inf	6.90018e-17	6.2005e-13	1.17434e-15
argF_2~~~argF~~~argF_1	argF_2;argF;argF_1		Ornithine carbamoyltransferaseOrnithine carbamoyltransferaseornithine carbamoyltransferaseOrnithine carbamoyltransferaseornithine carbamoyltransferaseAspartate/ornithine carbamoyltransferase Asp/Orn binding domain;Ornithine carbamoyltransferase	299	902	43	10	87.4269	1.09649	0.0770897	8.75194e-17	7.86449e-13	1.48667e-15
carA_3~~~carA_1~~~esaA~~~esaA_2~~~esaA_1	;carA_3;carA_1;esaA;esaA_2;esaA_1		Putative secretion accessory protein EsaA/YueBtype VII secretion protein EsaA;Carbamoyl-phosphate synthase small chainCarbamoyl-phosphate synthase small chaincarbamoyl phosphate synthase small subunitCarbamoylphosphate synthase small subunitcarbamoyl-phosphate synthase small subunitCarbamoyl-phosphate synthase small chain CPSase domain;Putative secretion accessory protein EsaA/YueBCarbamoyl-phosphate synthase small chaincarbamoyl phosphate synthase small subunitCarbamoylphosphate synthase small subunitcarbamoyl-phosphate synthase small subunitCarbamoyl-phosphate synthase small chain CPSase domain;Putative secretion accessory protein EsaA/YueBtype VII secretion protein EsaAABC-2 family transporter protein;hypothetical protein;Putative secretion accessory protein EsaA/YueB;Type VII secretion system accessory factor EsaA;phage infection protein	339	775	3	137	99.1228	15.0219	19.9755	9.22016e-17	8.28523e-13	1.56325e-15
group_4829			FIG01114311: hypothetical proteinUncharacterized protein conserved in bacteria;hypothetical protein;Uncharacterized protein conserved in bacteria	310	910	32	2	90.6433	0.219298	0.0212912	9.33377e-17	8.38733e-13	1.57953e-15
group_2375			hypothetical protein	12	191	330	721	3.50877	79.057	0.137268	9.59694e-17	8.62381e-13	1.61798e-15
group_2373			hypothetical protein	12	191	330	721	3.50877	79.057	0.137268	9.59694e-17	8.62381e-13	1.61798e-15
group_6316			transposase (12) BH0978;hypothetical protein	53	20	289	892	15.4971	97.807	8.17924	1.01346e-16	9.10698e-13	1.70543e-15
ukp	ukp;		Ukp proteinUncharacterized small proteintype VII secretion protein EssBPredicted membrane protein essB;Putative secretion accessory protein EsaB/YukDUncharacterized small proteinYukD	338	768	4	144	98.8304	15.7895	15.8438	1.02366e-16	9.19864e-13	1.71937e-15
group_5941			FIG01116258: hypothetical proteintype VII secretion protein EssA;hypothetical protein	338	767	4	145	98.8304	15.8991	15.9746	1.04001e-16	9.34556e-13	1.74357e-15
group_5911			Hypothetical protein;hypothetical protein	312	911	30	1	91.2281	0.109649	0.011416	1.05451e-16	9.4758e-13	1.7613e-15
group_5253			FIG01118917: hypothetical protein	312	911	30	1	91.2281	0.109649	0.011416	1.05451e-16	9.4758e-13	1.7613e-15
traG_1~~~traD~~~traG~~~traG_2~~~traG_3	;traG_1;traD;traG;traG_2;traG_3		FIG01116389: hypothetical proteinconjugal transfer coupling protein TraGType IV secretory pathway VirD4 componentstype IV conjugative transfer system coupling protein TraDType IV secretory system Conjugative DNA transfer;FIG01116389: hypothetical proteinConjugal transfer protein traGtype IV secretion system component VirD4Type IV secretory pathway VirD4 componentsTi-type conjugative transfer system protein TraGType IV secretory system Conjugative DNA transfer;TraG/TraD family proteinconjugal transfer coupling protein TraGType IV secretory pathway VirD4 componentstype IV conjugative transfer system coupling protein TraDTraM recognition site of TraD and TraG;FIG01116389: hypothetical proteinconjugal transfer coupling protein TraGType IV secretory pathway VirD4 componentsTi-type conjugative transfer system protein TraGType IV secretory system Conjugative DNA transfer;TraG/TraD family proteinconjugal transfer coupling protein TraGType IV secretory pathway VirD4 componentstype IV conjugative transfer system coupling protein TraDType IV secretory system Conjugative DNA transfer;conjugal transfer protein;conjugal transfer protein TraGType IV secretory pathway VirD4 componentsType IV secretory system Conjugative DNA transfer;conjugal transfer proteinconjugal transfer coupling protein TraGType IV secretory pathway VirD4 componentsTi-type conjugative transfer system protein TraGType IV secretory system Conjugative DNA transfer	50	17	292	895	14.6199	98.136	9.01491	1.23143e-16	1.10656e-12	2.05299e-15
group_6333			IS5 family transposase IS1381A;Mobile element protein;IS1381 transposase protein A	19	225	323	687	5.55556	75.3289	0.179608	1.26137e-16	1.13347e-12	2.09901e-15
group_2349			FIG01116757: hypothetical protein	183	255	159	657	53.5088	72.0395	2.96537	1.27258e-16	1.14354e-12	2.11376e-15
group_1863			hypothetical protein	62	31	280	881	18.1287	96.6009	6.29286	1.53754e-16	1.38164e-12	2.54914e-15
group_5407			DNA relaxase nicKReplication initiation factor	12	190	330	722	3.50877	79.1667	0.138182	1.55055e-16	1.39332e-12	2.55655e-15
group_4153			hypothetical protein	12	190	330	722	3.50877	79.1667	0.138182	1.55055e-16	1.39332e-12	2.55655e-15
group_2382			excisionase	12	190	330	722	3.50877	79.1667	0.138182	1.55055e-16	1.39332e-12	2.55655e-15
galK_3~~~galK_2~~~galK_1	galK_3;galK_2;galK_1		GalactokinaseGalactokinasegalactokinaseGalactokinasegalactokinaseGHMP kinases N terminal domain;GalactokinaseGalactokinasegalactokinaseGalactokinasegalactokinaseGHMP kinases C terminal;Galactokinase;GalactokinaseGalactokinasegalactokinaseGalactokinasegalactokinase;GalactokinaseGalactokinasegalactokinaseGalactokinasegalactokinaseGalactokinase galactose-binding signature	69	409	273	503	20.1754	55.1535	0.310836	1.79118e-16	1.60956e-12	2.94791e-15
group_4969			hypothetical protein;ISSag8 transposase;ISSag8 transposaseTransposase DDE domain;ISSag8 transposaseTransposase domain (DUF772);IS1182 family transposase ISSag8;ISSag8 transposaseTransposaseTransposase DDE domain	36	5	306	907	10.5263	99.4518	21.3412	2.20065e-16	1.9775e-12	3.60858e-15
group_2271			Putative sugar uptake protein SpyM3_1856/SPs1852Putative glucose uptake permeaseRhaT L-rhamnose-proton symporter family proteinSugar transport protein	36	5	306	907	10.5263	99.4518	21.3412	2.20065e-16	1.9775e-12	3.60858e-15
group_2367			hypothetical protein	11	183	331	729	3.21637	79.9342	0.132386	2.34246e-16	2.10493e-12	3.83412e-15
group_3950			Putative EsaC protein analog (Listeria type 3)Uncharacterized protein conserved in bacteria	199	743	143	169	58.1871	18.5307	0.31653	2.35535e-16	2.11652e-12	3.84822e-15
group_2154	dgoA_2		4-hydroxy-2-oxoglutarate aldolase @ 2-dehydro-3-deoxyphosphogluconate aldolase2-dehydro-3-deoxy-6-phosphogalactonate aldolaseketo-hydroxyglutarate-aldolase/keto-deoxy-phosphogluconate aldolase2-dehydro-3-deoxyphosphogluconate aldolase/4-hydroxy-2-oxoglutarate aldolaseKDPG and KHG aldolase	41	9	301	903	11.9883	99.0132	13.6667	2.39096e-16	2.14852e-12	3.89224e-15
uxaC	uxaC		Uronate isomeraseUronate isomeraseglucuronate isomeraseGlucuronate isomeraseGlucuronate isomerase	41	9	301	903	11.9883	99.0132	13.6667	2.39096e-16	2.14852e-12	3.89224e-15
group_2384			phage integrase family site specific recombinasesite-specific tyrosine recombinase XerCSite-specific recombinase XerDtyrosine recombinase XerCPhage integrase family	12	189	330	723	3.50877	79.2763	0.139105	2.66809e-16	2.39754e-12	4.3277e-15
group_2371			Cro/CI family transcriptional regulatorHelix-turn-helix	12	189	330	723	3.50877	79.2763	0.139105	2.66809e-16	2.39754e-12	4.3277e-15
group_4456	;eqbM		hypothetical protein;oxidoreductasePutative NADH-flavin reductaseSaccharopine dehydrogenase	27	0	315	912	7.89474	100	inf	2.68778e-16	2.41524e-12	4.34396e-15
group_3663			hypothetical cytosolic protein	27	0	315	912	7.89474	100	inf	2.68778e-16	2.41524e-12	4.34396e-15
agaA_1~~~agaA_2~~~agaA_3~~~rafA_2~~~rafA~~~~~~rafA_1	agaA_1;agaA_2;agaA_3;rafA_2;rafA;;rafA_1		Alpha-galactosidase AgaA;alpha-galactosidaseAlpha-galactosidaseAlpha-galactosidaseMelibiase;alpha-galactosidaseAlpha-galactosidase	69	408	273	504	20.1754	55.2632	0.312217	2.81758e-16	2.53188e-12	4.54557e-15
leuE	;leuE		hypothetical protein;Homoserine/homoserine lactone efflux proteinLeucine efflux proteinleucine export protein LeuEhomoserine/Threonine efflux proteinLysE type translocator	42	10	300	902	12.2807	98.9035	12.628	2.85104e-16	2.56194e-12	4.59129e-15
yesO_1	;yesO_1		hypothetical protein;sugar ABC transporter substrate-binding proteinMaltose-binding periplasmic proteins/domainsBacterial extracellular solute-binding protein;Sugar ABC transporter sugar-binding protein;sugar ABC transporter sugar-binding proteinPutative ABC transporter substrate-binding protein yesOMaltose-binding periplasmic proteins/domainscarbohydrate ABC transporter substrate-binding protein CPR_0540 familyBacterial extracellular solute-binding protein;sugar ABC transporter sugar-binding proteinPutative ABC transporter substrate-binding protein yesOmaltose ABC transporter periplasmic proteinMaltose-binding periplasmic proteins/domainscarbohydrate ABC transporter substrate-binding protein CPR_0540 familyBacterial extracellular solute-binding protein	69	407	273	505	20.1754	55.3728	0.313605	3.03345e-16	2.72586e-12	4.78221e-15
gatC_1~~~gatC_5~~~gatC_2~~~gatC_4	gatC_1;gatC_5;gatC_2;gatC_4		PTS system galactitol-specific EIIC component;PTS system galactitol-specific transporter subunit IICPTS system galactitol-specific EIIC componentPTS system galactitol-specific IIC componentPTS system sugar-specific permease component	69	407	273	505	20.1754	55.3728	0.313605	3.03345e-16	2.72586e-12	4.78221e-15
gatA_2	;gatA_2		hypothetical protein;PTS system galactitol-specific transporter subunit IIAPTS system galactitol-specific transporter subunit IIAPTS system fructose subfamily IIA componentPhosphoenolpyruvate-dependent sugar phosphotransferase system EIIA 2	69	407	273	505	20.1754	55.3728	0.313605	3.03345e-16	2.72586e-12	4.78221e-15
rhaD_1~~~rhaD_2~~~rhaD	rhaD_1;rhaD_2;rhaD		putative Rhamnulose-1-phosphate aldolaserhamnulose-1-phosphate aldolaserhamnulose-1-phosphate aldolase;putative Rhamnulose-1-phosphate aldolaseRhamnulose-1-phosphate aldolaserhamnulose-1-phosphate aldolaseRibulose-5-phosphate 4-epimerase and related epimerases and aldolasesrhamnulose-1-phosphate aldolaseClass II Aldolase and Adducin N-terminal domain;Rhamnulose-1-phosphate aldolase	69	407	273	505	20.1754	55.3728	0.313605	3.03345e-16	2.72586e-12	4.78221e-15
galT_2~~~galT_1~~~galT	galT_2;galT_1;galT		Galactose-1-phosphate uridylyltransferase;galactose-1-phosphate uridylyltransferasegalactose-1-phosphate uridylyltransferaseGalactose-1-phosphate uridyltransferasegalactose-1-phosphate uridylyltransferaseGalactose-1-phosphate uridyl transferase C-terminal domain;galactose-1-phosphate uridylyltransferasegalactose-1-phosphate uridylyltransferaseGalactose-1-phosphate uridyltransferasegalactose-1-phosphate uridylyltransferaseGalactose-1-phosphate uridyl transferase N-terminal domain	69	407	273	505	20.1754	55.3728	0.313605	3.03345e-16	2.72586e-12	4.78221e-15
rhaS_1~~~~~~soxS	rhaS_1;;soxS		HTH-type transcriptional activator RhaS;hypothetical protein;AraC family transcriptional regulatorRegulatory protein soxSDNA-binding transcriptional regulator AraCDNA gyrase inhibitorYSIRK-targeted surface antigen transcriptional regulatorBacterial regulatory helix-turn-helix proteins AraC family	69	407	273	505	20.1754	55.3728	0.313605	3.03345e-16	2.72586e-12	4.78221e-15
gatC_4~~~gatC_2~~~gatC_6~~~gatC_3~~~gatC_5	gatC_4;gatC_2;gatC_6;gatC_3;gatC_5		PTS system galactitol-specific IICPTS system galactitol-specific EIIC componentPTS system galactitol-specific IIC componentPTS system sugar-specific permease component;PTS system galactitol-specific EIIC component;PTS system galactitol-specific transporter subunit IICPTS system galactitol-specific EIIC componentPTS system galactitol-specific IIC componentPTS system sugar-specific permease component	69	407	273	505	20.1754	55.3728	0.313605	3.03345e-16	2.72586e-12	4.78221e-15
galE_2~~~galE_1	galE_2;galE_1		UDP-glucose 4-epimerase;UDP-glucose 4-epimeraseUDP-glucose 4-epimeraseUDP-galactose-4-epimeraseUDP-glucose 4-epimeraseNAD dependent epimerase/dehydratase family	69	407	273	505	20.1754	55.3728	0.313605	3.03345e-16	2.72586e-12	4.78221e-15
gatB_2	;gatB_2		hypothetical protein;Putative PTS system galactitol-specific enzyme IIB componentGalactitol-specific phosphotransferase enzyme IIB componentPTS system galactitol-specific transporter subunit IIBPhosphotransferase system galactitol-specific IIB componentPTS system Lactose/Cellobiose specific IIB subunit	69	407	273	505	20.1754	55.3728	0.313605	3.03345e-16	2.72586e-12	4.78221e-15
gatB_3	gatB_3		PTS system galactitol-specific IIB componentGalactitol-specific phosphotransferase enzyme IIB componentPTS system galactitol-specific transporter subunit IIBPhosphotransferase system galactitol-specific IIB componentPTS system Lactose/Cellobiose specific IIB subunit	69	407	273	505	20.1754	55.3728	0.313605	3.03345e-16	2.72586e-12	4.78221e-15
araQ_2~~~~~~ycjP_1	araQ_2;;ycjP_1		L-arabinose transport system permease protein AraQ;hypothetical protein;Sugar ABC transporter permeaseglycerol-3-phosphate transporter membrane proteinABC-type maltose transport systems permease component;Sugar ABC transporter permeaseInner membrane ABC transporter permease protein ycjPglycerol-3-phosphate transporter membrane proteinABC-type maltose transport systems permease componentNifC-like ABC-type porterBinding-protein-dependent transport system inner membrane component	69	407	273	505	20.1754	55.3728	0.313605	3.03345e-16	2.72586e-12	4.78221e-15
fryA	fryA		PTS system galactitol-specific IIAMultiphosphoryl transfer protein 1PTS system galactitol-specific transporter subunit IIAPTS system fructose subfamily IIA componentPhosphoenolpyruvate-dependent sugar phosphotransferase system EIIA 2	69	407	273	505	20.1754	55.3728	0.313605	3.03345e-16	2.72586e-12	4.78221e-15
group_5304			permease;Putative permeaseFtsX-like permease family;permeaseFtsX-like permease family;Putative permease;hypothetical protein;Putative permeaseacidobacterial duplicated orphan permeaseFtsX-like permease family;permease putative	305	906	37	6	89.1813	0.657895	0.054591	3.40638e-16	3.06097e-12	5.36072e-15
vrlS_1~~~~~~vrlS_2~~~vrlS	vrlS_1;;vrlS_2;vrlS		DEAD-DEAH box helicase domain-containing proteinski2-like helicaseSuperfamily II helicaseDEXH box helicase DNA ligase-associatedDEAD/DEAH box helicase;hypothetical protein;DEAD-DEAH box helicase domain-containing proteinski2-like helicaseSuperfamily II helicase;DEAD-DEAH box helicase domain-containing proteinski2-like helicaseSuperfamily II helicaseDEXH box helicase DNA ligase-associatedHelicase conserved C-terminal domain;DEAD-DEAH box helicase domain-containing protein;DEAD-DEAH box helicase domain-containing proteinski2-like helicaseSuperfamily II helicaseDEAD/DEAH box helicase	46	14	296	898	13.4503	98.4649	9.96815	3.921e-16	3.52341e-12	6.1598e-15
yopX	;yopX		hypothetical protein;phage proteinSPBc2 prophage-derived uncharacterized protein yopXphage conserved hypothetical proteinYopX protein	29	1	313	911	8.47953	99.8904	84.4058	3.99227e-16	3.58745e-12	6.26082e-15
group_3030			Fic protein familyProtein involved in cell divisionFic/DOC family;Fic protein family	7	159	335	753	2.04678	82.5658	0.098958	4.13957e-16	3.71982e-12	6.48051e-15
mntR	mntR		transcriptional regulatorManganese transport regulatormanganese transport transcriptional regulatorIron dependent repressor metal binding and dimerisation domain;transcriptional regulatorManganese transport regulatormanganese transport regulator MntRIron dependent repressor metal binding and dimerisation domain	142	169	200	743	41.5205	81.4693	3.12148	4.45941e-16	4.00723e-12	6.96909e-15
group_5191			adhesion protein;hypothetical protein;adhesion proteinchromosome segregation protein SMC;adhesion proteinPhage-related minor tail proteinchromosome segregation protein SMC	38	7	304	905	11.1111	99.2325	16.1607	4.81749e-16	4.32899e-12	7.51561e-15
licR_1~~~ulaC_2	;licR_1;ulaC_2		hypothetical protein;Predicted galactitol operon regulator (Transcriptional antiterminator) BglG family / PTS systemmannitol/fructose-specific IIA componentputative frv operon regulatory proteinHTH domain;putative licABCH operon regulator;DeoR regulatorAscorbate-specific phosphotransferase enzyme IIA componentPTS system L-ascorbate-specific transporter subunit IIAPhosphotransferase system galactitol-specific IIB componentPhosphoenolpyruvate-dependent sugar phosphotransferase system EIIA 2;Predicted galactitol operon regulator (Transcriptional antiterminator) BglG family / PTS systemmannitol/fructose-specific IIA componentAscorbate-specific phosphotransferase enzyme IIA componentPTS system L-ascorbate-specific transporter subunit IIAPhosphoenolpyruvate-dependent sugar phosphotransferase system EIIA 2	70	409	272	503	20.4678	55.1535	0.3165	5.20446e-16	4.67673e-12	8.10525e-15
group_4081			hypothetical protein;Streptococcal histidine triad proteinstreptococcal histidine triad proteinStreptococcal histidine triad protein	26	251	316	661	7.60234	72.4781	0.216678	5.49024e-16	4.93353e-12	8.53552e-15
group_2908			hypothetical protein	39	8	303	904	11.4035	99.1228	14.5446	6.33344e-16	5.69123e-12	9.82941e-15
group_2386			DUF1706 domain-containing proteinUncharacterized conserved proteinProtein of unknown function (DUF1706)	12	185	330	727	3.50877	79.7149	0.142899	7.46466e-16	6.70775e-12	1.15651e-14
ycjP_2	ycjP_2		Sugar ABC transporter permeaseInner membrane ABC transporter permease protein ycjPglycerol-3-phosphate transporter membrane proteinABC-type maltose transport systems permease componentBinding-protein-dependent transport system inner membrane component	0	105	342	807	0	88.4868	0	7.5823e-16	6.81345e-12	1.17271e-14
melD_2~~~ugpA_1~~~ugpA_2	melD_2;ugpA_1;ugpA_2		Melibiose/raffinose/stachyose import permease protein MelD;binding-protein-dependent transport system inner membrane proteinsn-glycerol-3-phosphate transport system permease protein ugpAglycerol-3-phosphate transporter permeaseABC-type polysaccharide transport system permease componentputative 2-aminoethylphosphonate ABC transporter permease protein;binding-protein-dependent transport system inner membrane proteinsn-glycerol-3-phosphate transport system permease protein ugpAglycerol-3-phosphate transporter permeaseABC-type polysaccharide transport system permease componentputative 2-aminoethylphosphonate ABC transporter permease proteinBinding-protein-dependent transport system inner membrane component	69	405	273	507	20.1754	55.5921	0.316402	7.67096e-16	6.89313e-12	1.18439e-14
cas3_1	;cas3_1		CRISPR-associated helicase Cas3CRISPR-associated endonuclease Cas3-HD;CRISPR-associated helicase Cas3CRISPR-associated helicase Cas3;Pre-mRNA-processing ATP-dependent RNA helicase PRP5CRISPR-associated helicase Cas3;hypothetical protein;CRISPR-associated helicase Cas3CRISPR-associated helicase Cas3DEAD/DEAH box helicase;CRISPR-associated helicase Cas3CRISPR-associated endonuclease Cas3-HDHD domain;CRISPR-associated helicase Cas3CRISPR-associated endonuclease Cas3-HDDEAD/DEAH box helicase;CRISPR-associated helicase Cas3	101	500	241	412	29.5322	45.1754	0.345328	7.73989e-16	6.95507e-12	1.19298e-14
group_5334			hypothetical protein	198	737	144	175	57.8947	19.1886	0.326493	8.53944e-16	7.67354e-12	1.31396e-14
tetM~~~tetOW32O~~~tetM_2~~~tetM_1~~~tetM_3	tetM;tet(O/W/32/O);tetM_2;tetM_1;tetM_3		tetracycline resistance protein TetMTetracycline resistance protein tetM from transposon Tn916elongation factor GGTPases - translation elongation factorstranslation elongation factor GElongation factor Tu GTP binding domain;putative tetracycline resistance protein tet(O/W/32/O)Tetracycline resistance protein tetM from transposon Tn916elongation factor GGTPases - translation elongation factorstranslation elongation factor GElongation factor Tu GTP binding domain;tetracycline resistance protein TetMTetracycline resistance protein tetM from transposon Tn916elongation factor GGTPases - translation elongation factorssmall GTP-binding protein domainElongation factor Tu GTP binding domain;tetracycline resistance protein TetMTetracycline resistance protein tetMelongation factor GGTPases - translation elongation factorstranslation elongation factor GElongation factor Tu GTP binding domain;tetracycline resistance protein TetMTetracycline resistance protein tetMelongation factor GGTPases - translation elongation factorssmall GTP-binding protein domainElongation factor Tu GTP binding domain;tetracycline resistance protein TetMTetracycline resistance protein tetM from transposon Tn916elongation factor Gtranslation elongation factor GElongation factor G domain IV;tetracycline resistance protein TetMTetracycline resistance protein tetM from transposon Tn916elongation factor Gtranslation elongation factor GElongation factor G C-terminus;tetracycline resistance protein TetMTetracycline resistance protein tetM from transposon Tn916elongation factor GElongation factor G C-terminus	128	573	214	339	37.4269	37.1711	0.353868	8.61932e-16	7.74532e-12	1.32399e-14
group_4857	;ukp		Putative secretion system component EssB/YukCtype VII secretion protein EssBPredicted membrane protein essB;Ukp proteintype VII secretion protein EssBPredicted membrane protein essB	337	767	5	145	98.538	15.8991	12.7419	9.01206e-16	8.09823e-12	1.3796e-14
group_3336			phage protein	5	145	337	767	1.46199	84.1009	0.0784815	9.01206e-16	8.09823e-12	1.3796e-14
eqbD_1~~~eqbD_2~~~eqbD_3~~~eqbD	eqbD_1;eqbD_2;eqbD_3;eqbD		salicylate-AMP-ligaseTriostin synthetase IAMP-binding domain proteinABC-type sugar transport system periplasmic component(23-dihydroxybenzoyl)adenylate synthaseAMP-binding enzyme;salicylate-AMP-ligase23-dihydroxybenzoate-AMP ligaseenterobactin synthase subunit E(23-dihydroxybenzoyl)adenylate synthaseAMP-binding enzyme;salicylate-AMP-ligase23-dihydroxybenzoate-AMP ligaseenterobactin synthase subunit EUncharacterized protein conserved in bacteria(23-dihydroxybenzoyl)adenylate synthaseAMP-binding enzyme;salicylate-AMP-ligaseTriostin synthetase Ienterobactin synthase subunit EABC-type sugar transport system periplasmic component(23-dihydroxybenzoyl)adenylate synthaseAMP-binding enzyme;salicylate-AMP-ligase23-dihydroxybenzoate-AMP ligaseenterobactin synthase subunit EABC-type sugar transport system periplasmic component(23-dihydroxybenzoyl)adenylate synthaseAMP-binding enzyme;salicylate-AMP-ligase23-dihydroxybenzoate-AMP ligase(23-dihydroxybenzoyl)adenylate synthase;salicylate-AMP-ligase23-dihydroxybenzoate-AMP ligaseenterobactin synthase subunit E(23-dihydroxybenzoyl)adenylate synthase	139	165	203	747	40.6433	81.9079	3.09996	9.58043e-16	8.60897e-12	1.46411e-14
group_5517			Membrane protein	26	0	316	912	7.60234	100	inf	1.04449e-15	9.38582e-12	1.5643e-14
group_5226			cell wall surface anchor family protein;hypothetical protein;cell wall surface anchor family proteinGram positive anchor	26	0	316	912	7.60234	100	inf	1.04449e-15	9.38582e-12	1.5643e-14
group_4986			Glutaredoxin-like protein	26	0	316	912	7.60234	100	inf	1.04449e-15	9.38582e-12	1.5643e-14
group_4494			hypothetical protein	26	0	316	912	7.60234	100	inf	1.04449e-15	9.38582e-12	1.5643e-14
group_4257			Domain of unknown function (DUF3173)	26	0	316	912	7.60234	100	inf	1.04449e-15	9.38582e-12	1.5643e-14
group_3664			hypothetical protein;Protein of unknown function DUF86	26	0	316	912	7.60234	100	inf	1.04449e-15	9.38582e-12	1.5643e-14
group_3056			signal peptideCHAP domain	26	0	316	912	7.60234	100	inf	1.04449e-15	9.38582e-12	1.5643e-14
group_2796			hypothetical cytosolic protein	26	0	316	912	7.60234	100	inf	1.04449e-15	9.38582e-12	1.5643e-14
group_2262			nucleotidyltransferase domain-containing proteinPredicted nucleotidyltransferasesNucleotidyltransferase domain	26	0	316	912	7.60234	100	inf	1.04449e-15	9.38582e-12	1.5643e-14
group_2175	immR_3		ICESt1 APR2 Cro/CI family transcriptional regulatorHTH-type transcriptional regulator immRtranscriptional repressor DicAPredicted transcriptional regulatorHelix-turn-helix domain	26	0	316	912	7.60234	100	inf	1.04449e-15	9.38582e-12	1.5643e-14
group_1533			hypothetical cytosolic protein	26	0	316	912	7.60234	100	inf	1.04449e-15	9.38582e-12	1.5643e-14
group_1488			antirestriction (ArdA) proteinsAntirestriction protein (ArdA)	26	0	316	912	7.60234	100	inf	1.04449e-15	9.38582e-12	1.5643e-14
endA_2~~~endA_1	;endA_2;endA_1		hypothetical protein;DNA-entry nuclease (Competence-specific nuclease);DNA-entry nuclease;DNA-entry nuclease (Competence-specific nuclease)Competence-specific nuclease;DNA-entry nuclease (Competence-specific nuclease)Competence-specific nucleaseDNA/RNA non-specific endonuclease	312	910	30	2	91.2281	0.219298	0.0228571	1.27083e-15	1.14196e-11	1.90011e-14
group_4578			hypothetical protein	55	25	287	887	16.0819	97.2588	6.7993	1.30081e-15	1.16891e-11	1.94171e-14
group_5286			FIG00630611: hypothetical proteinHelix-turn-helix;transcriptional regulatorHelix-turn-helix;transcriptional regulator;FIG00630611: hypothetical proteinanaerobic benzoate catabolism transcriptional regulatorHelix-turn-helix	128	572	214	340	37.4269	37.2807	0.355532	1.38553e-15	1.24503e-11	2.06473e-14
group_6352			ISSag8 transposase	28	1	314	911	8.18713	99.8904	81.2357	1.50622e-15	1.35349e-11	2.24088e-14
group_5648			FIG01117099: hypothetical protein;hypothetical protein;Lmo2807 proteinProtein of unknown function (DUF1310)	44	316	298	596	12.8655	65.3509	0.278481	1.89123e-15	1.69946e-11	2.80903e-14
group_4239			hypothetical protein	12	182	330	730	3.50877	80.0439	0.145854	2.10419e-15	1.89083e-11	3.12018e-14
group_3715			hypothetical protein	12	181	330	731	3.50877	80.1535	0.146861	2.20611e-15	1.98241e-11	3.26592e-14
group_5484			phage protein;hypothetical protein	51	21	291	891	14.9123	97.6974	7.43594	2.30688e-15	2.07296e-11	3.39551e-14
xerC~~~xerD	xerC;xerD		Tyrosine recombinase XerC;Tyrosine recombinase XerD;integrasesite-specific tyrosine recombinase XerCSite-specific recombinase XerDtyrosine recombinase XerCPhage integrase N-terminal SAM-like domain;integraseTyrosine recombinase XerDsite-specific tyrosine recombinase XerCSite-specific recombinase XerDtyrosine recombinase XerCPhage integrase family	0	102	342	810	0	88.8158	0	2.30876e-15	2.07466e-11	3.39551e-14
group_5519			hypothetical protein;Hypothetical protein	0	102	342	810	0	88.8158	0	2.30876e-15	2.07466e-11	3.39551e-14
glyA	;glyA		hypothetical protein;Fluorothreonine transaldolase;putative hydoxy methyl transferase proteinPyridoxal-phosphate-dependent serine hydroxymethyltransferaseserine hydroxymethyltransferaseSerine hydroxymethyltransferase	0	102	342	810	0	88.8158	0	2.30876e-15	2.07466e-11	3.39551e-14
group_5664			Putative EsaC protein analog (Listeria type 3)Uncharacterized protein conserved in bacteria;hypothetical protein	66	40	276	872	19.2982	95.614	5.21304	2.98449e-15	2.68186e-11	4.38213e-14
group_5279			hypothetical protein	48	18	294	894	14.0351	98.0263	8.10884	3.12928e-15	2.81197e-11	4.58723e-14
ltrA_1~~~ltrA_2~~~~~~ltrA_3	ltrA_1;ltrA_2;;ltrA_3		group II intron reverse transcriptase/maturaseGroup II intron-encoded protein ltrA;group II intron reverse transcriptase/maturaseGroup II intron-encoded protein ltrARetron-type reverse transcriptaseReverse transcriptase (RNA-dependent DNA polymerase);group II intron reverse transcriptase/maturase	41	11	301	901	11.9883	98.7939	11.1571	3.29774e-15	2.96335e-11	4.8263e-14
resP~~~bin3	resP;bin3		resolvase / invertasePutative transposon Tn552 DNA-invertase bin3multiple promoter invertaseResolvase N terminal domain;ResolvasePutative transposon Tn552 DNA-invertase bin3multiple promoter invertaseResolvase N terminal domain	45	15	297	897	13.1579	98.3553	9.06061	3.67477e-15	3.30215e-11	5.35194e-14
nsuC	nsuC		lanthionine synthetase C-like proteinNisin biosynthesis protein nisCLantibiotic modifying enzymetype 2 lantibiotic biosynthesis protein LanMLanthionine synthetase C-like protein;lanthionine synthetase C-like proteinNisin biosynthesis protein nisCLanthionine synthetase C-like protein	45	15	297	897	13.1579	98.3553	9.06061	3.67477e-15	3.30215e-11	5.35194e-14
group_955	nsuI		nisin immunity protein	45	15	297	897	13.1579	98.3553	9.06061	3.67477e-15	3.30215e-11	5.35194e-14
lagD_1~~~lagD~~~lagD_2	lagD_1;lagD;lagD_2		Bacteriocin processing peptidase / Bacteriocin export ABC transporterLactococcin-G-processing and transport ATP-binding protein LagDABC-type bacteriocin/lantibiotic exporters contain an N-terminal double-glycine peptidase domainABC-type bacteriocin transporterPeptidase C39 family;Lactococcin-G-processing and transport ATP-binding protein LagD;Bacteriocin processing peptidase / Bacteriocin export ABC transporterLactococcin-G-processing and transport ATP-binding protein LagDcyclic beta-12-glucan ABC transporterABC-type bacteriocin/lantibiotic exporters contain an N-terminal double-glycine peptidase domainABC-type bacteriocin transporterABC transporter	0	100	342	812	0	89.0351	0	4.06488e-15	3.6527e-11	5.83499e-14
group_4912			hypothetical protein	0	100	342	812	0	89.0351	0	4.06488e-15	3.6527e-11	5.83499e-14
group_4863			hypothetical protein	0	100	342	812	0	89.0351	0	4.06488e-15	3.6527e-11	5.83499e-14
tehB_2	tehB_2		Tellurite resistance protein TehBTellurite resistance protein TehB homologtellurite resistance protein TehBUncharacterized protein/domain possibly involved in tellurite resistanceDomain of unknown function (DUF1971)	0	100	342	812	0	89.0351	0	4.06488e-15	3.6527e-11	5.83499e-14
group_3919			hypothetical protein	0	100	342	812	0	89.0351	0	4.06488e-15	3.6527e-11	5.83499e-14
group_3682			hypothetical protein;Staphylocoagulase precursor	0	100	342	812	0	89.0351	0	4.06488e-15	3.6527e-11	5.83499e-14
group_1370			Uncharacterized protein conserved in bacteriaProtein of unknown function (DUF1697)	0	100	342	812	0	89.0351	0	4.06488e-15	3.6527e-11	5.83499e-14
group_1199			Hypothetical protein	0	100	342	812	0	89.0351	0	4.06488e-15	3.6527e-11	5.83499e-14
ydeA	ydeA		putative protease YdeA	0	100	342	812	0	89.0351	0	4.06488e-15	3.6527e-11	5.83499e-14
group_6433			RepE/RepS primase family proteinPrimase C terminal 1 (PriCT-1);hypothetical protein;RepE/RepS primase family protein	29	2	313	910	8.47953	99.7807	42.1565	4.65898e-15	4.18656e-11	6.6665e-14
group_1465			hypothetical protein	29	2	313	910	8.47953	99.7807	42.1565	4.65898e-15	4.18656e-11	6.6665e-14
ugpA~~~ycjO~~~ugpA_2	ugpA;ycjO;ugpA_2		ABC transporter predicted N-acetylneuraminate transport system permease protein 1sn-glycerol-3-phosphate transport system permease protein ugpAglycerol-3-phosphate transporter permeaseMaltose-binding periplasmic proteins/domains;ABC transporter predicted N-acetylneuraminate transport system permease protein 1Inner membrane ABC transporter permease protein ycjOglycerol-3-phosphate transporter permeaseABC-type polysaccharide transport system permease componentNifC-like ABC-type porterBinding-protein-dependent transport system inner membrane component;sugar ABC transporter permeasesn-glycerol-3-phosphate transport system permease protein ugpAglycerol-3-phosphate transporter permeaseMaltose-binding periplasmic proteins/domainsNifC-like ABC-type porterBinding-protein-dependent transport system inner membrane component;ABC transporter predicted N-acetylneuraminate transport system permease protein 1sn-glycerol-3-phosphate transport system permease protein ugpAglycerol-3-phosphate transporter permeaseABC-type polysaccharide transport system permease componentputative 2-aminoethylphosphonate ABC transporter permease proteinBinding-protein-dependent transport system inner membrane component;ABC transporter predicted N-acetylneuraminate transport system permease protein 1sn-glycerol-3-phosphate transport system permease protein ugpAglycerol-3-phosphate transporter permeaseABC-type polysaccharide transport system permease componentNifC-like ABC-type porterBinding-protein-dependent transport system inner membrane component	1	109	341	803	0.292398	88.0482	0.021604	5.8088e-15	5.21978e-11	8.29054e-14
group_6178			hypothetical protein	51	22	291	890	14.9123	97.5877	7.08997	5.81242e-15	5.22304e-11	8.29054e-14
group_5645	lacX		LacX proteinAldose 1-epimerase	56	28	286	884	16.3743	96.9298	6.18182	5.87766e-15	5.28167e-11	8.37031e-14
group_4233			hypothetical protein;Hypothetical protein	202	740	140	172	59.0643	18.8596	0.335367	5.97756e-15	5.37143e-11	8.4991e-14
group_4332			permease putativeMacB-like periplasmic core domain;permease putativemacrolide transporter ATP-binding /permease proteinUncharacterized protein conserved in bacteriaacidobacterial duplicated orphan permeaseMacB-like periplasmic core domain;permease putative;hypothetical protein;permease putativeacidobacterial duplicated orphan permeaseFtsX-like permease family;permease putativeUncharacterized protein conserved in bacteriaacidobacterial duplicated orphan permeaseMacB-like periplasmic core domain	305	904	37	8	89.1813	0.877193	0.0729491	6.86701e-15	6.1707e-11	9.74833e-14
cutC_2~~~cutC_1~~~hpdB~~~pflD~~~csdB	;cutC_2;cutC_1;hpdB;pflD;csdB		Pyruvate formate-lyaseputative formate acetyltransferase 2glycyl radical enzyme PFL2/glycerol dehydratase familyPyruvate formate lyase;Choline trimethylamine-lyase;Pyruvate formate-lyase;Pyruvate formate-lyase4-hydroxyphenylacetate decarboxylase large subunitputative formate acetyltransferase 2glycyl radical enzyme PFL2/glycerol dehydratase familyPyruvate formate lyase;Trans-4-hydroxy-L-proline dehydratase	342	813	0	99	100	10.8553	inf	7.04088e-15	6.32694e-11	9.96368e-14
tmpC_1~~~~~~tmpC_2	tmpC_1;;tmpC_2		Nucleoside-binding proteinPurine nucleoside receptor ACytosine deaminase and related metal-dependent hydrolasesBasic membrane protein;Membrane lipoprotein TmpC;LipoproteinBasic membrane protein	342	813	0	99	100	10.8553	inf	7.04088e-15	6.32694e-11	9.96368e-14
group_6414	lacF		PTS system lactose-specific IIA componentLactose-specific phosphotransferase enzyme IIA componentcellobiose phosphotransferase system IIA componentPTS system lactose-specific IIa componentPTS system Lactose/Cellobiose specific IIA subunit;PTS system lactose-specific transporter subunit IIALactose-specific phosphotransferase enzyme IIA componentcellobiose phosphotransferase system IIA componentPTS system lactose-specific IIa componentPTS system Lactose/Cellobiose specific IIA subunit	55	27	287	885	16.0819	97.0395	6.28146	7.12096e-15	6.3989e-11	1.00612e-13
group_1526			hypothetical protein	5	138	337	774	1.46199	84.8684	0.0832151	7.53233e-15	6.76855e-11	1.06257e-13
essC~~~~~~essC_2~~~essC_1	essC;;essC_2;essC_1		FtsK/SpoIIIE family protein putative secretion system component EssC/YukAhypothetical proteinDNA translocase FtsKDNA segregation ATPase FtsK/SpoIIIE and related proteinstype VII secretion protein EssCFtsK/SpoIIIE family;FtsK/SpoIIIE family protein putative secretion system component EssC/YukADNA transporter;hypothetical protein;FtsK/SpoIIIE family protein putative secretion system component EssC/YukAhypothetical proteintype VII secretion protein EssC;FtsK/SpoIIIE family protein putative secretion system component EssC/YukAhypothetical proteintype VII secretion protein EssCDNA transporter;FtsK/SpoIIIE family protein putative secretion system component EssC/YukAhypothetical proteinDNA segregation ATPase FtsK/SpoIIIE and related proteinstype VII secretion protein EssCFtsK/SpoIIIE family;reticulocyte binding proteintype VII secretion protein EssC;Type VII secretion system protein EssC;reticulocyte binding proteinhypothetical proteintype VII secretion protein EssC;FtsK/SpoIIIE family protein putative secretion system component EssC/YukAhypothetical proteinDNA translocase FtsKDNA segregation ATPase FtsK/SpoIIIE and related proteinstype VII secretion protein EssCDNA transporter	338	781	4	131	98.8304	14.364	14.1735	7.78939e-15	6.99954e-11	1.09711e-13
group_2178			ISSag8 transposase	47	18	295	894	13.7427	98.0263	7.91299	9.20269e-15	8.26954e-11	1.29414e-13
int_2~~~int_3~~~int_1	int_2;int_3;int_1		tyrosine recombinase XerC	53	25	289	887	15.4971	97.2588	6.50671	1.0223e-14	9.18635e-11	1.43537e-13
group_3076			hypothetical protein;TraG/TraD familyconjugal transfer coupling protein TraGType IV secretory pathway VirD4 componentsTi-type conjugative transfer system protein TraGType IV secretory system Conjugative DNA transfer	30	3	312	909	8.77193	99.6711	29.1346	1.05277e-14	9.4602e-11	1.47585e-13
pezT~~~pezT_2	pezT;pezT_2		zeta toxinUDP-N-acetylglucosamine kinaseZeta toxin;Signal recognition particle GTPaseUDP-N-acetylglucosamine kinaseZeta toxin;Toxin PezT;signal recognition particle GTPaseUDP-N-acetylglucosamine kinaseZeta toxin;signal recognition particle GTPaseUDP-N-acetylglucosamine kinaseUncharacterized protein conserved in bacteriaZeta toxin;zeta toxinUDP-N-acetylglucosamine kinaseUncharacterized protein conserved in bacteriaZeta toxin;Signal recognition particle GTPaseUDP-N-acetylglucosamine kinaseUncharacterized protein conserved in bacteriaZeta toxin	42	13	300	899	12.2807	98.5746	9.68154	1.13267e-14	1.01782e-10	1.58292e-13
group_5936			membrane protein;hypothetical protein	42	13	300	899	12.2807	98.5746	9.68154	1.13267e-14	1.01782e-10	1.58292e-13
group_3285			hypothetical protein	20	215	322	697	5.84795	76.4254	0.201358	1.18035e-14	1.06067e-10	1.647e-13
cdd	cdd		Cytidine deaminase;Cytidine deaminaseCytidine deaminasecytidine deaminaseCytidine deaminasecytidine deaminaseCytidine and deoxycytidylate deaminase zinc-binding region	342	814	0	98	100	10.7456	inf	1.33088e-14	1.19593e-10	1.84273e-13
clcA_2~~~clcA_1~~~~~~clcB_1	clcA_2;clcA_1;;clcB_1		Chloride channel proteinH(+)/Cl(-) exchange transporter ClcAputative voltage-gated ClC-type chloride channel ClcBVoltage gated chloride channel;voltage-gated chloride channel family protein;Voltage-gated ClC-type chloride channel ClcB;Chloride channel protein;H(+)/Cl(-) exchange transporter ClcA	342	814	0	98	100	10.7456	inf	1.33088e-14	1.19593e-10	1.84273e-13
glpD~~~glpK	glpD;glpK		alpha-glycerophosphate oxidaseGlycerol kinaseglycerol kinaseglycerol kinaseFGGY family of carbohydrate kinases N-terminal domain;glycerol kinaseGlycerol kinaseglycerol kinasePentose-5-phosphate-3-epimeraseglycerol kinaseFGGY family of carbohydrate kinases C-terminal domain;glycerol kinaseGlycerol kinaseglycerol kinasePentose-5-phosphate-3-epimeraseglycerol kinaseFGGY family of carbohydrate kinases N-terminal domain	342	814	0	98	100	10.7456	inf	1.33088e-14	1.19593e-10	1.84273e-13
gldA_2~~~gldA_1~~~gldA_3	gldA_2;gldA_1;gldA_3		Glycerol dehydrogenaseGlycerol dehydrogenaseglycerol dehydrogenaseGlycerol dehydrogenase and related enzymesIron-containing alcohol dehydrogenase;Glycerol dehydrogenase;Glycerol dehydrogenaseGlycerol dehydrogenaseglycerol dehydrogenaseGlycerol dehydrogenase and related enzymeslactaldehyde reductaseIron-containing alcohol dehydrogenase	342	814	0	98	100	10.7456	inf	1.33088e-14	1.19593e-10	1.84273e-13
fsaA	fsaA		TransaldolaseFructose-6-phosphate aldolase 1fructose-6-phosphate aldolaseTransaldolasefructose-6-phosphate aldolaseTransaldolase	342	814	0	98	100	10.7456	inf	1.33088e-14	1.19593e-10	1.84273e-13
group_4828			hypothetical protein	24	0	318	912	7.01754	100	inf	1.5663e-14	1.40748e-10	2.16203e-13
group_1104	ubiE_2		UbiE/COQ5 family methyltransferaseDemethylmenaquinone methyltransferaseubiquinone/menaquinone biosynthesis methyltransferaseTrans-aconitate methyltransferaseubiquinone/menaquinone biosynthesis methyltransferaseMethyltransferase domain	24	0	318	912	7.01754	100	inf	1.5663e-14	1.40748e-10	2.16203e-13
group_6113			SMC faily protein;SMC faily proteinPredicted ATP-binding protein involved in virulenceRecF/RecN/SMC N terminal domain;SMC faily proteinPredicted ATP-binding protein involved in virulence;phosphoesterase	55	28	287	884	16.0819	96.9298	6.05027	1.60509e-14	1.44233e-10	2.21217e-13
group_3895			hypothetical protein	64	40	278	872	18.7135	95.614	5.01871	1.8205e-14	1.6359e-10	2.50521e-13
lacG_1~~~lacG	lacG_1;lacG		6-phospho-beta-galactosidase6-phospho-beta-galactosidase6-phospho-beta-galactosidase6-phospho-beta-galactosidaseGlycosyl hydrolase family 1	54	27	288	885	15.7895	97.0395	6.14583	1.95297e-14	1.75494e-10	2.6834e-13
group_2501			IS3 family transposase ISSag5	128	562	214	350	37.4269	38.3772	0.372501	2.13955e-14	1.9226e-10	2.93527e-13
group_5696			uvrD superfamily I DNA and RNA helicasesDNA-dependent helicase IIexodeoxyribonuclease V beta subunitUvrD/REP helicase;uvrD superfamily I DNA and RNA helicasesputative recombination protein RecBATP-dependent DNA helicase Rep;uvrD superfamily I DNA and RNA helicases;hypothetical protein;uvrD superfamily I DNA and RNA helicasesATP-dependent DNA helicase Rep;uvrD superfamily I DNA and RNA helicasesDNA helicase IVATP-dependent DNA helicase PcrAViral (Superfamily 1) RNA helicase;uvrD superfamily I DNA and RNA helicasesexodeoxyribonuclease V beta subunitUvrD/REP helicase	52	25	290	887	15.2047	97.2588	6.36193	2.83021e-14	2.54322e-10	3.87096e-13
group_5328			Membrane protein	52	25	290	887	15.2047	97.2588	6.36193	2.83021e-14	2.54322e-10	3.87096e-13
group_1756			sigma-70 family RNA polymerase sigma factorRNA polymerase sigma factor sigma-70 family	44	16	298	896	12.8655	98.2456	8.26846	3.14652e-14	2.82746e-10	4.29706e-13
group_6262			Tn5252 Orf 10 protein	39	11	303	901	11.4035	98.7939	10.5428	3.24522e-14	2.91615e-10	4.42512e-13
punA_2~~~punA	punA_2;punA		Purine nucleoside phosphorylase; N-Ribosylnicotinamide phosphorylase ## possiblePurine nucleoside phosphorylase 1purine nucleoside phosphorylasePurine nucleoside phosphorylaseinosine/guanosine/xanthosine phosphorylase familyPhosphorylase superfamily; N-Ribosylnicotinamide phosphorylase ## possiblePurine nucleoside phosphorylase 1purine nucleoside phosphorylasePurine nucleoside phosphorylasepurine nucleoside phosphorylase I inosine and guanosine-specificPhosphorylase superfamily	342	818	0	94	100	10.307	inf	3.64666e-14	3.27689e-10	4.96498e-13
group_5229	aadE		streptomycin aminoglycoside 6-adenyltransferaseAminoglycoside 6-adenylyltransferaseStreptomycin adenylyltransferase	29	3	313	909	8.47953	99.6711	28.0735	3.74111e-14	3.36176e-10	5.0629e-13
group_4589			toxin of epsilon-zeta postsegregational killing systemUDP-N-acetylglucosamine kinaseZeta toxin	29	3	313	909	8.47953	99.6711	28.0735	3.74111e-14	3.36176e-10	5.0629e-13
group_4444			hypothetical protein	29	3	313	909	8.47953	99.6711	28.0735	3.74111e-14	3.36176e-10	5.0629e-13
group_1319			Zeta toxin	29	3	313	909	8.47953	99.6711	28.0735	3.74111e-14	3.36176e-10	5.0629e-13
group_5449			hypothetical protein	50	23	292	889	14.6199	97.4781	6.61852	3.97247e-14	3.56966e-10	5.36792e-13
group_2418			Uncharacterized protein conserved in bacteriaDomain of unknown function (DUF771)	54	28	288	884	15.7895	96.9298	5.91964	4.34609e-14	3.9054e-10	5.86396e-13
bca_1~~~bca	bca_1;bca		surface protein RibC protein alpha-antigen precursorgram-positive signal peptide YSIRK familyAlpha C protein N terminal;surface protein RibC protein alpha-antigen precursorRib/alpha/Esp surface antigen repeatAlpha C protein N terminal	70	50	272	862	20.4678	94.5175	4.43676	4.51418e-14	4.05645e-10	6.08163e-13
group_5798			FIG01119219: hypothetical protein;hypothetical protein	34	267	308	645	9.94152	70.7237	0.266672	5.04387e-14	4.53243e-10	6.78507e-13
lacE	lacE		PTS system lactose-specific IIB component / PTS system lactose-specific IIC componentEIICB-Laccellobiose phosphotransferase system IIC componentPhosphotransferase system cellobiose-specific component IICPTS system lactose-specific IIC componentPhosphotransferase system EIIC	53	27	289	885	15.4971	97.0395	6.01115	5.31063e-14	4.77214e-10	7.13324e-13
group_5479			hypothetical protein	48	21	294	891	14.0351	97.6974	6.92711	5.37258e-14	4.8278e-10	7.20567e-13
group_4363			FIG01114548: hypothetical protein	141	592	201	320	41.2281	35.0877	0.379185	5.52859e-14	4.96799e-10	7.40386e-13
group_4758			hypothetical protein	64	41	278	871	18.7135	95.5044	4.89068	5.78876e-14	5.20178e-10	7.72924e-13
group_4437			hypothetical protein	64	41	278	871	18.7135	95.5044	4.89068	5.78876e-14	5.20178e-10	7.72924e-13
group_2227			membrane proteinProtein of unknown function (DUF2628)	62	39	280	873	18.1287	95.7237	4.95659	6.00798e-14	5.39877e-10	8.01004e-13
clpE_2	clpE_2		ATP-dependent chaperone proteinATP-dependent Clp protease ATP-binding subunit ClpEprotein disaggregation chaperoneDNA replication proteinATP-dependent chaperone protein ClpBAAA domain (Cdc48 subfamily)	35	8	307	904	10.2339	99.1228	12.8827	7.23934e-14	6.50527e-10	9.63744e-13
group_5885			FIG01117467: hypothetical protein	286	568	56	344	83.6257	37.7193	3.09306	7.3606e-14	6.61423e-10	9.78437e-13
group_1859			signal peptide	51	25	291	887	14.9123	97.2588	6.21814	7.76845e-14	6.98073e-10	1.02809e-12
group_1291			lipoprotein	51	25	291	887	14.9123	97.2588	6.21814	7.76845e-14	6.98073e-10	1.02809e-12
iga	iga		Immunoglobulin A1 protease	51	25	291	887	14.9123	97.2588	6.21814	7.76845e-14	6.98073e-10	1.02809e-12
group_4422			hypothetical protein	112	514	230	398	32.7485	43.6404	0.37706	7.95803e-14	7.15108e-10	1.05163e-12
angR~~~eqbE_2~~~~~~mbtB~~~eqbE_3~~~eqbE	angR;eqbE_2;;mbtB;eqbE_3;eqbE		Anguibactin system regulator;equibactin nonribosomal peptide synthase proteinPhenyloxazoline synthase MbtBpeptide synthaseAnthranilate/para-aminobenzoate synthases component Iamino acid adenylation domainAMP-binding enzyme;equibactin nonribosomal peptide synthase proteinPlipastatin synthase subunit Dpeptide synthaseAnthranilate/para-aminobenzoate synthases component IL-aminoadipate-semialdehyde dehydrogenasePhosphopantetheine attachment site;hypothetical protein;Phenyloxazoline synthase MbtB;equibactin nonribosomal peptide synthase proteinPhenyloxazoline synthase MbtBpeptide synthaseCondensation domain;equibactin nonribosomal peptide synthase protein	133	165	209	747	38.8889	81.9079	2.88099	8.3393e-14	7.49369e-10	1.1004e-12
group_5594			PI-2b ancillary protein 2;hypothetical protein	186	284	156	628	54.386	68.8596	2.63651	8.43989e-14	7.58409e-10	1.10878e-12
group_4785			sortase;hypothetical protein;sortaseSortase (surface protein transpeptidase)sortaseSortase family;sortaseSortase (surface protein transpeptidase)	186	284	156	628	54.386	68.8596	2.63651	8.43989e-14	7.58409e-10	1.10878e-12
group_3530			hypothetical protein;sortaseSortase (surface protein transpeptidase)sortaseSortase family	186	284	156	628	54.386	68.8596	2.63651	8.43989e-14	7.58409e-10	1.10878e-12
group_5836			IS256 family transposaseTransposase Mutator family;hypothetical protein;transposase Gram-positive bacteriaBacillus transposase protein	68	48	274	864	19.883	94.7368	4.46715	8.8083e-14	7.91514e-10	1.1555e-12
group_5326			hypothetical protein;Hypothetical protein	163	230	179	682	47.6608	74.7807	2.70017	8.91678e-14	8.01262e-10	1.16802e-12
group_4428			hypothetical protein;ATPasePredicted ATPase;ATPasecobalt transporter ATP-binding subunitPredicted ATP-binding protein involved in virulence;ATPase;ATPasePredicted ATP-binding protein involved in virulence	1	102	341	810	0.292398	88.8158	0.0232879	9.16491e-14	8.23559e-10	1.19878e-12
group_6046			hypothetical protein;ABC-2 family transporter proteinABC-2 family transporter protein;ABC-2 family transporter protein;ABC-2 family transporter proteinABC-type uncharacterized transport system permease componentABC transporter efflux protein DrrB familyABC-2 family transporter protein	336	775	6	137	98.2456	15.0219	9.89935	9.48132e-14	8.51992e-10	1.23656e-12
group_3925			hypothetical protein	6	137	336	775	1.75439	84.9781	0.101017	9.48132e-14	8.51992e-10	1.23656e-12
haeIIIM	haeIIIM		DNA-cytosine methyltransferaseModification methylase HaeIIIDNA cytosine methylaseDNA (cytosine-5-)-methyltransferaseC-5 cytosine-specific DNA methylase	41	14	301	898	11.9883	98.4649	8.73707	1.02701e-13	9.22872e-10	1.33556e-12
group_169			molecular chaperone HSP90 familyDNA mismatch repair proteinMolecular chaperone HSP90 familyDNA mismatch repair protein MutLHistidine kinase- DNA gyrase B- and HSP90-like ATPase	41	14	301	898	11.9883	98.4649	8.73707	1.02701e-13	9.22872e-10	1.33556e-12
group_2181			Mobile element proteinTransposase	39	12	303	900	11.4035	98.6842	9.65347	1.04172e-13	9.36093e-10	1.35274e-12
tkt_2~~~dxs_1	tkt_2;dxs_1		Transketolase N-terminal sectionTransketolasetransketolaseTransketolase N-terminal subunittransketolaseTransketolase thiamine diphosphate binding domain;1-deoxy-D-xylulose-5-phosphate synthase	342	821	0	91	100	9.97807	inf	1.09381e-13	9.82895e-10	1.40816e-12
lafA	lafA		bacteriocinBacteriocin lactacin-F subunit LafA precursorBacteriocin class II with double-glycine leader peptide	0	91	342	821	0	90.0219	0	1.09381e-13	9.82895e-10	1.40816e-12
group_3277			hypothetical protein;Staphylocoagulase precursor	0	91	342	821	0	90.0219	0	1.09381e-13	9.82895e-10	1.40816e-12
group_3129			abortive infection protein AbiGII	0	91	342	821	0	90.0219	0	1.09381e-13	9.82895e-10	1.40816e-12
group_3085			Erythrocyte binding protein 2	0	91	342	821	0	90.0219	0	1.09381e-13	9.82895e-10	1.40816e-12
group_1409			abortive infection protein AbiGIINucleotidyl transferase of unknown function (DUF1814)	0	91	342	821	0	90.0219	0	1.09381e-13	9.82895e-10	1.40816e-12
group_5984			hypothetical protein	49	23	293	889	14.3275	97.4781	6.46402	1.102e-13	9.9026e-10	1.41668e-12
ssuB_1~~~ybbL_2~~~~~~macB_1~~~macB_5~~~lolD_2~~~lolD_1~~~lolD_3~~~yxdL_2~~~macB	ssuB_1;ybbL_2;;macB_1;macB_5;lolD_2;lolD_1;lolD_3;yxdL_2;macB		ABC transporter ATP-binding protein YvcRAliphatic sulfonates import ATP-binding protein SsuBputative ABC transporter ATP-binding protein YbbLABC-type spermidine/putrescine transport systems ATPase componentslipoprotein releasing system ATP-binding protein;ABC transporter ATP-binding protein YvcRUncharacterized ABC transporter ATP-binding protein YbbLputative ABC transporter ATP-binding protein YbbLABC-type spermidine/putrescine transport systems ATPase componentslipoprotein releasing system ATP-binding protein;ABC transporter ATP-binding protein YvcR;ABC transporter ATP-binding protein YvcRMacrolide export ATP-binding/permease protein MacBmacrolide transporter ATP-binding /permease proteinPredicted ABC-type transport system involved in lysophospholipase L1 biosynthesis ATPase componentputative bacteriocin export ABC transporter lactococcin 972 groupABC transporter;ABC transporter ATP-binding protein YvcRputative ABC transporter ATP-binding protein YbbAPredicted ABC-type transport system involved in lysophospholipase L1 biosynthesis ATPase componentputative bacteriocin export ABC transporter lactococcin 972 group;ABC transporter ATP-binding protein YvcRLipoprotein-releasing system ATP-binding protein LolDmacrolide transporter ATP-binding /permease proteinPredicted ABC-type transport system involved in lysophospholipase L1 biosynthesis ATPase componentputative bacteriocin export ABC transporter lactococcin 972 groupABC transporter;Lipoprotein-releasing system ATP-binding protein LolD;ABC transporter ATP-binding protein YvcRLipoprotein-releasing system ATP-binding protein LolDputrescine/spermidine ABC transporter ATPase proteinABC-type spermidine/putrescine transport systems ATPase componentsputative bacteriocin export ABC transporter lactococcin 972 groupABC transporter;ABC transporter ATP-binding proteinLipoprotein-releasing system ATP-binding protein LolDputrescine/spermidine ABC transporter ATPase proteinPredicted ABC-type transport system involved in lysophospholipase L1 biosynthesis ATPase componentputative bacteriocin export ABC transporter lactococcin 972 groupABC transporter;ABC transporter ATP-binding protein YvcRLipoprotein-releasing system ATP-binding protein LolDputative ABC transporter ATP-binding protein YbbAPredicted ABC-type transport system involved in lysophospholipase L1 biosynthesis ATPase componentputative bacteriocin export ABC transporter lactococcin 972 groupABC transporter;ABC transporter ATP-binding protein YvcRLipoprotein-releasing system ATP-binding protein LolDputrescine/spermidine ABC transporter ATPase proteinABC-type spermidine/putrescine transport systems ATPase componentsphosphonate ABC transporter ATP-binding protein;ABC transporter ATP-binding protein YxdL;Macrolide export ATP-binding/permease protein MacB	310	906	32	6	90.6433	0.657895	0.0641556	1.48135e-13	1.33114e-09	1.90163e-12
group_5921			thioredoxin/glutaredoxin;thioredoxin/glutaredoxinglutaredoxin-like domain protein	47	21	295	891	13.7427	97.6974	6.75981	1.50844e-13	1.35548e-09	1.93089e-12
group_5446			hypothetical protein	47	21	295	891	13.7427	97.6974	6.75981	1.50844e-13	1.35548e-09	1.93089e-12
cof_2	cof_2;		HMP-PP phosphatase;Hydrolase (HAD superfamily)Putative hydrolase M6_Spy0533sugar phosphate phosphatasePredicted hydrolase (HAD superfamily)Cof-like hydrolasehaloacid dehalogenase-like hydrolase;Putative phosphatase	342	823	0	89	100	9.75877	inf	1.90561e-13	1.71238e-09	2.43581e-12
group_6277			hypothetical protein;prophage minor structural proteinPhage-related proteinphage minor structural protein N-terminal region;prophage minor structural proteinPhage-related protein;prophage minor structural protein	33	7	309	905	9.64912	99.2325	13.8072	1.91803e-13	1.72354e-09	2.44821e-12
group_2759			Multiple antibiotic resistance protein marCinner membrane proteinmembrane protein MarC familyMarC family integral membrane protein	0	90	342	822	0	90.1316	0	2.01119e-13	1.80726e-09	2.55985e-12
group_2149			cof family hydrolasePutative hydrolase M6_Spy0533sugar phosphate phosphataseACT domain-containing proteinCof-like hydrolasehaloacid dehalogenase-like hydrolase	0	90	342	822	0	90.1316	0	2.01119e-13	1.80726e-09	2.55985e-12
group_6359			Cro/CI family transcriptional regulatortranscriptional regulator y4mF familyReplication initiation factor;DNA relaxase nicKtranscriptional regulator y4mF familyReplication initiation factor	26	2	316	910	7.60234	99.7807	37.4367	2.23367e-13	2.00718e-09	2.831e-12
group_5796			transposase;transposaseTransposase IS116/IS110/IS902 family;transposaseTransposase	26	2	316	910	7.60234	99.7807	37.4367	2.23367e-13	2.00718e-09	2.831e-12
group_4899			Predicted ATP-binding protein involved in virulence;Predicted ATPase;putative ATP-dependent endonuclease of the OLDfamilyPredicted ATPase;putative ATP-dependent endonuclease of the OLDfamilyUncharacterized conserved protein	26	2	316	910	7.60234	99.7807	37.4367	2.23367e-13	2.00718e-09	2.831e-12
group_5690			hypothetical protein;transcription regulatory protein SNF2;DNA helicase phage-associatedDNA methylase;DNA helicase phage-associatedDNA methylaseSNF2 family N-terminal domain	34	8	308	904	9.94152	99.1228	12.474	2.32462e-13	2.0889e-09	2.94211e-12
ligA_2~~~ligA_3	;ligA_2;ligA_3		putative DNA polymerase III epsilon subunitDNA polymerase III subunit epsilonBRCT domain type IIDNA ligase NAD-dependentBRCA1 C Terminus (BRCT) domain;putative DNA polymerase III epsilon subunitDNA ligaseDNA polymerase III subunit epsilonDNA ligase NAD-dependentBRCA1 C Terminus (BRCT) domain;putative DNA polymerase III epsilon subunitDNA polymerase III subunit epsilon	35	9	307	903	10.2339	99.0132	11.4387	2.66901e-13	2.39838e-09	3.37324e-12
group_3536			hypothetical protein;acetyltransferase GNAT family;acetyltransferase GNAT familyribosomal-protein-S5-alanine N-acetyltransferase;acetyltransferaseribosomal-protein-S5-alanine N-acetyltransferase	306	902	36	10	89.4737	1.09649	0.094235	2.92938e-13	2.63234e-09	3.69711e-12
group_5447			hypothetical protein;AAA-like domain	24	1	318	911	7.01754	99.8904	68.7547	2.94389e-13	2.64538e-09	3.70501e-12
group_2807			ISSag8 transposase	24	1	318	911	7.01754	99.8904	68.7547	2.94389e-13	2.64538e-09	3.70501e-12
ltrA_3~~~ltrA_4~~~ltrA_5	ltrA_3;ltrA_4;ltrA_5		group II intron reverse transcriptase/maturaseGroup II intron-encoded protein ltrARetron-type reverse transcriptaseType II intron maturase;group II intron reverse transcriptase/maturaseGroup II intron-encoded protein ltrARetron-type reverse transcriptaseReverse transcriptase (RNA-dependent DNA polymerase)	30	5	312	907	8.77193	99.4518	17.4423	3.55124e-13	3.19114e-09	4.46314e-12
group_5923			hypothetical protein	47	22	295	890	13.7427	97.5877	6.4453	3.58323e-13	3.21989e-09	4.49706e-12
group_5349			Tn5252 Orf 10 protein	51	27	291	885	14.9123	97.0395	5.74456	3.82498e-13	3.43712e-09	4.74741e-12
lacR_1~~~lacR_2	lacR_1;lacR_2		sugar metabolism transcriptional repressorLactose phosphotransferase system repressorDNA-bindng transcriptional repressor SrlRBacterial regulatory proteins deoR family;lactose phosphotransferase system repressorLactose phosphotransferase system repressortranscriptional repressor UlaRPhosphotransferase system mannose/fructose/N-acetylgalactosamine-specific component IIBDeoR-like helix-turn-helix domain;lactose phosphotransferase system repressorLactose phosphotransferase system repressortranscriptional repressor UlaRPhosphotransferase system mannose/fructose/N-acetylgalactosamine-specific component IIBBacterial regulatory proteins deoR family	51	27	291	885	14.9123	97.0395	5.74456	3.82498e-13	3.43712e-09	4.74741e-12
group_2024			mobilisation proteinBacterial mobilisation protein (MobC)	51	27	291	885	14.9123	97.0395	5.74456	3.82498e-13	3.43712e-09	4.74741e-12
group_2000	lacD2		Tagatose 16-diphosphate aldolaseTagatose 16-diphosphate aldolase 2tagatose 16-diphosphate aldolaseTagatose-16-bisphosphate aldolasetagatose 16-diphosphate aldolaseDeoC/LacD family aldolase	51	27	291	885	14.9123	97.0395	5.74456	3.82498e-13	3.43712e-09	4.74741e-12
lacA_1	lacA_1		galactose-6-phosphate isomerase subunit LacAGalactose-6-phosphate isomerase subunit lacAgalactose-6-phosphate isomerase subunit LacAgalactose-6-phosphate isomerase LacA subunitRibose/Galactose Isomerase	51	27	291	885	14.9123	97.0395	5.74456	3.82498e-13	3.43712e-09	4.74741e-12
licT_1	licT_1		antiterminator proteinTranscription antiterminator LicTtranscriptional antiterminator BglGTranscriptional antiterminatorPRD domain	51	27	291	885	14.9123	97.0395	5.74456	3.82498e-13	3.43712e-09	4.74741e-12
group_642	lacC_1		tagatose-6-phosphate kinaseTagatose-6-phosphate kinasetagatose-6-phosphate kinaseADP-heptose synthase bifunctional sugar kinase/adenylyltransferasetagatose-6-phosphate kinasepfkB family carbohydrate kinase	51	27	291	885	14.9123	97.0395	5.74456	3.82498e-13	3.43712e-09	4.74741e-12
group_143			Relaxase/mobilization nuclease family proteinRelaxase/Mobilisation nuclease domain	51	27	291	885	14.9123	97.0395	5.74456	3.82498e-13	3.43712e-09	4.74741e-12
group_5432			phage membrane protein	28	235	314	677	8.18713	74.2325	0.256891	3.83481e-13	3.44596e-09	4.75305e-12
group_3169			Predicted esterase of the alpha-beta hydrolase superfamilyPatatin-like phospholipase	2	105	340	807	0.584795	88.4868	0.0452101	3.98879e-13	3.58433e-09	4.93709e-12
dtpT_2~~~dtpT_1	;dtpT_2;dtpT_1		Di/tripeptide permease DtpTamino acid/peptide transporter (Peptide:H+ symporter);Di-/tripeptide transporter;Di/tripeptide permease DtpTDi-/tripeptide transporteramino acid/peptide transporter (Peptide:H+ symporter)POT family;Di/tripeptide permease DtpTDi-/tripeptide transporterputative tripeptide transporter permeaseamino acid/peptide transporter (Peptide:H+ symporter)POT family;Di/tripeptide permease DtpTDi-/tripeptide transporterputative tripeptide transporter permeaseamino acid/peptide transporter (Peptide:H+ symporter)	1	97	341	815	0.292398	89.364	0.0246395	4.49345e-13	4.03782e-09	5.55408e-12
group_6158			phage/plasmid primase P4 family C-terminal domain proteinhypothetical proteinphage/plasmid primase P4 family C-terminal domainPoxvirus D5 protein-like	1	96	341	816	0.292398	89.4737	0.0249267	4.60215e-13	4.13549e-09	5.67283e-12
group_5572			hypothetical protein	1	96	341	816	0.292398	89.4737	0.0249267	4.60215e-13	4.13549e-09	5.67283e-12
group_5053			hypothetical protein	66	48	276	864	19.2982	94.7368	4.30435	4.67205e-13	4.19831e-09	5.7511e-12
group_6290			DDE transposaseUncharacterised protein family (UPF0236);ISLre2 family transposase ISTeha1	50	26	292	886	14.6199	97.1491	5.83509	4.68464e-13	4.20962e-09	5.75871e-12
group_802			hypothetical protein	31	6	311	906	9.06433	99.3421	15.0514	4.8924e-13	4.39631e-09	6.00589e-12
group_3568			Putative EsaC protein analog (Listeria type 3)Uncharacterized protein conserved in bacteria	64	45	278	867	18.7135	95.0658	4.43549	5.71571e-13	5.13614e-09	6.99746e-12
group_3300			glycosyltransferase	64	45	278	867	18.7135	95.0658	4.43549	5.71571e-13	5.13614e-09	6.99746e-12
dcuR	;dcuR		Two-component response regulator malate;response regulatorTranscriptional regulatory protein dcuRDNA-binding transcriptional activator DcuRResponse regulator of citrate/malate metabolismnitrogen regulation protein NR(I)Response regulator receiver domain;response regulatorDNA-binding transcriptional activator DcuRResponse regulator of citrate/malate metabolism;Transcriptional regulatory protein DcuR;Two-component response regulator malateTranscriptional regulatory protein dcuRDNA-binding transcriptional activator DcuRResponse regulator of citrate/malate metabolismnitrogen regulation protein NR(I)Response regulator receiver domain	281	871	61	41	82.1637	4.49561	0.216841	6.00852e-13	5.39926e-09	7.33595e-12
dcuS~~~dcuS_2~~~~~~dcuS_1	dcuS;dcuS_2;;dcuS_1		Two-component sensor histidine kinase malateSensor histidine kinase DcuSsensory histidine kinase DcuS;sensor histidine kinaseSensor histidine kinase DcuSsensory histidine kinase DcuS;sensor histidine kinasesensory histidine kinase DcuS;hypothetical protein;Sensor histidine kinase DcuS	281	871	61	41	82.1637	4.49561	0.216841	6.00852e-13	5.39926e-09	7.33595e-12
group_4139			tRNA-dependent lipid II-Ala--L-alanine ligaseFemAB family	0	87	342	825	0	90.4605	0	6.15576e-13	5.53157e-09	7.50552e-12
group_4717			hypothetical protein	10	153	332	759	2.92398	83.2237	0.149421	7.05678e-13	6.34122e-09	8.59244e-12
topB_2~~~topB	topB_2;topB		DNA topoisomerase IIIDNA topoisomerase 3DNA topoisomerase IIITopoisomerase IADNA topoisomerase IIIDNA topoisomerase	33	8	309	904	9.64912	99.1228	12.068	7.40713e-13	6.65605e-09	9.00683e-12
group_1470			Capsule biosynthesis protein capABacterial capsule synthesis protein PGA_cap	1	95	341	817	0.292398	89.5833	0.0252199	7.56474e-13	6.79767e-09	9.18605e-12
group_6287			filamentation induced by cAMP proteinProtein involved in cell divisionFic/DOC family;filamentation induced by cAMP proteinStreptococcus thermophilus bacteriophage Gp111 protein;filamentation induced by cAMP protein;hypothetical protein	41	16	301	896	11.9883	98.2456	7.62791	7.79964e-13	7.00875e-09	9.45851e-12
msbA_1~~~msbA_2	;msbA_1;msbA_2		ABC transporter ATP-binding proteinPutative multidrug export ATP-binding/permease protein SAV1866cyclic beta-12-glucan ABC transporterABC-type bacteriocin/lantibiotic exporters contain an N-terminal double-glycine peptidase domainlipid A export permease/ATP-binding protein MsbAABC transporter;ABC transporter ATP-binding proteinLipid A export ATP-binding/permease protein MsbAcyclic beta-12-glucan ABC transporterABC-type bacteriocin/lantibiotic exporters contain an N-terminal double-glycine peptidase domainlipid A export permease/ATP-binding protein MsbAABC transporter;Lipid A export ATP-binding/permease protein MsbA;transporterLipid A export ATP-binding/permease protein MsbAcyclic beta-12-glucan ABC transporterABC-type bacteriocin/lantibiotic exporters contain an N-terminal double-glycine peptidase domainlipid A export permease/ATP-binding protein MsbAABC transporter	25	2	317	910	7.30994	99.7807	35.8833	8.03684e-13	7.22191e-09	9.70686e-12
group_5917			hypothetical protein	25	2	317	910	7.30994	99.7807	35.8833	8.03684e-13	7.22191e-09	9.70686e-12
group_1561			hypothetical protein	25	2	317	910	7.30994	99.7807	35.8833	8.03684e-13	7.22191e-09	9.70686e-12
group_3961			omega proteinOmega Transcriptional Repressor	34	9	308	903	9.94152	99.0132	11.0758	8.37163e-13	7.52275e-09	1.00854e-11
group_3718			RNA polymerase sigma-70 factor Bacteroides expansion family 1Sigma-70 region 4;Sigma-70 region 4	140	579	202	333	40.9357	36.5132	0.398605	8.37272e-13	7.52373e-09	1.00854e-11
group_6196			protease II	21	0	321	912	6.14035	100	inf	8.93845e-13	8.0321e-09	1.0681e-11
group_5023	yfiR		TetR family transcriptional regulatorUncharacterized HTH-type transcriptional regulator yfiRDNA-binding transcriptional repressor AcrRmycofactocin system transcriptional regulatorBacterial regulatory proteins tetR family;HTH-type transcriptional regulator yfiRUncharacterized HTH-type transcriptional regulator yfiRmycofactocin system transcriptional regulatorBacterial regulatory proteins tetR family	21	0	321	912	6.14035	100	inf	8.93845e-13	8.0321e-09	1.0681e-11
group_4894			hypothetical protein	21	0	321	912	6.14035	100	inf	8.93845e-13	8.0321e-09	1.0681e-11
group_3725			hypothetical protein	21	0	321	912	6.14035	100	inf	8.93845e-13	8.0321e-09	1.0681e-11
group_3306			hypothetical protein	21	0	321	912	6.14035	100	inf	8.93845e-13	8.0321e-09	1.0681e-11
group_203			putative ABC transporter ATP-binding proteinPutative multidrug export ATP-binding/permease protein SAV1866cyclic beta-12-glucan ABC transporterABC-type bacteriocin/lantibiotic exporters contain an N-terminal double-glycine peptidase domainlipid A export permease/ATP-binding protein MsbAABC transporter	21	0	321	912	6.14035	100	inf	8.93845e-13	8.0321e-09	1.0681e-11
group_6075			hypothetical protein	39	14	303	898	11.4035	98.4649	8.25601	8.99426e-13	8.08224e-09	1.07334e-11
ydaF_2~~~ydaF_3~~~ydaF_1	;ydaF_2;ydaF_3;ydaF_1		acetyltransferase GNAT family;acetyltransferase GNAT familyPutative ribosomal N-acetyltransferase YdaFspermidine N1-acetyltransferase;acetyltransferasePutative ribosomal N-acetyltransferase YdaFspermidine N1-acetyltransferase;acetyltransferase;acetyltransferasePutative ribosomal N-acetyltransferase YdaF	307	902	35	10	89.7661	1.09649	0.0972442	9.05595e-13	8.13767e-09	1.07784e-11
group_2615			zinc-finger protein	35	10	307	902	10.2339	98.9035	10.2834	9.05595e-13	8.13767e-09	1.07784e-11
group_5807			ISSag8 transposase	23	1	319	911	6.72515	99.8904	65.6834	1.09037e-12	9.7981e-09	1.29605e-11
group_5443			hypothetical protein	45	21	297	891	13.1579	97.6974	6.42857	1.1578e-12	1.0404e-08	1.37438e-11
group_5258			ISSag8 transposaseTransposase DDE domain;ISSag8 transposase	29	5	313	907	8.47953	99.4518	16.807	1.18893e-12	1.06837e-08	1.40946e-11
inlA_1~~~inlA_2	;inlA_1;inlA_2		hypothetical protein;Cell wall surface anchor family protein;PI-2b ancillary protein 1;PI-2b ancillary protein 1Internalin-A precursorPredicted outer membrane proteinrepeatListeria-Bacteroides repeat domain (List_Bact_rpt);Cell wall surface anchor family proteinFimbrial subunit type 1 precursorPredicted outer membrane proteinLPXTG cell wall anchor domainGram positive anchor;Cell wall surface anchor family proteinFimbrial subunit type 1 precursorPredicted outer membrane proteinLPXTG cell wall anchor domainCna protein B-type domain;Cell wall surface anchor family proteinFimbrial subunit type 1 precursorPredicted outer membrane proteinCna protein B-type domain;Cna B domain-containing proteinPredicted outer membrane proteinLPXTG cell wall anchor domainCna protein B-type domain;PI-2b ancillary protein/sortaseInternalin-A precursorrepeatListeria-Bacteroides repeat domain (List_Bact_rpt);PI-2b ancillary protein 1Internalin-A precursorrepeatListeria-Bacteroides repeat domain (List_Bact_rpt);PI-2b ancillary protein/sortase;PI-2b ancillary protein 1Predicted outer membrane proteinrepeatListeria-Bacteroides repeat domain (List_Bact_rpt);PI-2b ancillary protein 1Predicted outer membrane proteinLPXTG cell wall anchor domainCna protein B-type domain	186	293	156	619	54.386	67.8728	2.5189	1.22488e-12	1.10068e-08	1.44827e-11
lepB_2~~~lepB~~~spsB_3~~~~~~lepB_1	lepB_2;lepB;spsB_3;;lepB_1		Signal peptidasesignal peptidase IPeptidase S24-like;Signal peptidase;Signal peptidaseSignal peptidase I Psignal peptidase IPeptidase S24-like;Signal peptidase IB;hypothetical protein;Signal peptidaseSignal peptidase IBsignal peptidase I;Signal peptidaseSignal peptidase IBsignal peptidase Isignal peptidase IPeptidase S24-like	186	293	156	619	54.386	67.8728	2.5189	1.22488e-12	1.10068e-08	1.44827e-11
group_3228			FIG01118867: hypothetical protein	186	294	156	618	54.386	67.7632	2.50628	1.29631e-12	1.16486e-08	1.5307e-11
group_6008			Cell wall surface anchor family protein FPXTG motifPredicted outer membrane proteinCna protein B-type domain;cell wall surface anchor family proteinPredicted outer membrane proteinCna protein B-type domain;sortase family proteinSortase (surface protein transpeptidase)sortase;cell wall surface anchor family protein;hypothetical protein;Cell wall surface anchor family protein FPXTG motif;cell wall surface anchor family proteinSortase (surface protein transpeptidase)sortaseCna protein B-type domain	157	620	185	292	45.9064	32.0175	0.399686	1.29896e-12	1.16725e-08	1.53182e-11
group_5636	soj;		putative plasmid partition proteinSporulation initiation inhibitor protein sojputative crown gall tumor protein VirC1CO dehydrogenase maturation factorplasmid partitioning protein RepACobQ/CobB/MinD/ParA nucleotide binding domain;putative plasmid partition protein	11	155	331	757	3.21637	83.0044	0.162304	1.318e-12	1.18435e-08	1.55223e-11
group_6034			FIG01115288: hypothetical protein	1	93	341	819	0.292398	89.8026	0.0258254	1.32055e-12	1.18665e-08	1.5532e-11
group_4393			hypothetical protein	42	284	300	628	12.2807	68.8596	0.309577	1.36308e-12	1.22487e-08	1.60113e-11
hsdR_2~~~hsdR~~~hsdR_1	hsdR_2;hsdR;hsdR_1		type I site-specific deoxyribonuclease HsdR family proteinType-1 restriction enzyme R proteintype I site-specific deoxyribonuclease HsdR familyType I restriction and modification enzyme - subunit R C terminal;Type-1 restriction enzyme R protein;type I site-specific deoxyribonuclease HsdR family proteinType-1 restriction enzyme R proteintype I restriction enzyme EcoKI subunit Rtype I site-specific deoxyribonuclease HsdR familyType III restriction enzyme res subunit;type I site-specific deoxyribonuclease HsdR family proteinType-1 restriction enzyme R proteintype I restriction enzyme EcoKI subunit Rtype I site-specific deoxyribonuclease HsdR familyType I restriction and modification enzyme - subunit R C terminal	60	41	282	871	17.5439	95.5044	4.51998	1.40721e-12	1.26452e-08	1.64866e-11
hsdS_1~~~hsdS	hsdS_1;hsdS		type I restriction-modification system specificity subunit HsdSType I restriction modification DNA specificity domain;type I restriction-modification system specificity subunit HsdSEcoKI restriction-modification system protein HsdSType I restriction modification DNA specificity domain	60	41	282	871	17.5439	95.5044	4.51998	1.40721e-12	1.26452e-08	1.64866e-11
group_4594			hypothetical protein	94	452	248	460	27.4854	50.4386	0.385741	1.41036e-12	1.26735e-08	1.6502e-11
group_4375			MutT/nudix family protein; 78-dihydro-8-oxoguanine-triphosphatasehypothetical proteinNUDIX domain	55	34	287	878	16.0819	96.2719	4.94876	1.47653e-12	1.32681e-08	1.72537e-11
group_5565			hypothetical protein	26	3	316	909	7.60234	99.6711	24.9304	1.62383e-12	1.45917e-08	1.89257e-11
group_3369			hypothetical protein	26	3	316	909	7.60234	99.6711	24.9304	1.62383e-12	1.45917e-08	1.89257e-11
lacB_2	lacB_2		galactose-6-phosphate isomerase subunit LacBGalactose-6-phosphate isomerase subunit lacBgalactose-6-phosphate isomerase subunit LacBgalactose-6-phosphate isomerase LacB subunitRibose/Galactose Isomerase	51	29	291	883	14.9123	96.8202	5.3363	1.71189e-12	1.5383e-08	1.99262e-11
group_5592	;hsdS		type I restriction-modification system S subunitEcoKI restriction-modification system protein HsdSType I restriction modification DNA specificity domain;type I restriction modification DNA specificity domain-containing protein;type I restriction-modification system subunit SType I restriction enzyme EcoKI specificity proteinEcoKI restriction-modification system protein HsdSPredicted nucleotidyltransferasesType I restriction modification DNA specificity domain;hypothetical protein;type I restriction-modification system S subunitPutative type I restriction enzyme specificity protein MPN_638EcoKI restriction-modification system protein HsdSPredicted nucleotidyltransferasesType I restriction modification DNA specificity domain;type I restriction-modification system subunit SType I restriction modification DNA specificity domain	7	134	335	778	2.04678	85.307	0.121319	1.72852e-12	1.55325e-08	2.00938e-11
group_4071			MazG related NTP pyrophosphohydrolase;MagZ family protein;hypothetical protein;MazG related NTP pyrophosphohydrolaseMazG nucleotide pyrophosphohydrolase domain	246	812	96	100	71.9298	10.9649	0.315579	1.77764e-12	1.59738e-08	2.0638e-11
cpdB	cpdB;		2'3'-cyclic-nucleotide 2'-phosphodiesterase2'3'-cyclic-nucleotide 2'-phosphodiesterase/3'-nucleotidase precursorbifunctional 2'3'-cyclic nucleotide 2'-phosphodiesterase/3'-nucleotidase precursor protein2'3'-cyclic-nucleotide 2'-phosphodiesteraseCalcineurin-like phosphoesterase;2'3'-cyclic-nucleotide 2'-phosphodiesterasebifunctional 2'3'-cyclic nucleotide 2'-phosphodiesterase/3'-nucleotidase precursor protein	2	100	340	812	0.584795	89.0351	0.0477647	1.97489e-12	1.77463e-08	2.28985e-11
group_5560			ABC transporter permease proteinFtsX-like permease family;ABC transporter permease protein	31	7	311	905	9.06433	99.2325	12.887	1.99985e-12	1.79707e-08	2.31581e-11
tmpC_1	tmpC_1;		lipoproteinPurine nucleoside receptor ABasic membrane protein;hypothetical protein;Lipoproteincytidine deaminaseCytidine deaminasecytidine deaminaseBasic membrane protein	2	101	340	811	0.584795	88.9254	0.0472335	2.03272e-12	1.8266e-08	2.35083e-11
group_5954			hypothetical protein;DUF1696 domain-containing proteinProtein of unknown function (DUF1696)	341	820	1	92	99.7076	10.0877	38.2585	2.20903e-12	1.98503e-08	2.55146e-11
speG	;speG		shikimate kinase;acetyltransferase GNAT familySpermidine N(1)-acetyltransferasespermidine N1-acetyltransferaseAcetyltransferase (GNAT) family	248	462	94	450	72.5146	49.3421	2.56977	2.21691e-12	1.99212e-08	2.55728e-11
group_5670			epsilon-antitoxinAntitoxin epsilonBacterial epsilon antitoxin	34	10	308	902	9.94152	98.9035	9.95714	2.77605e-12	2.49456e-08	3.19816e-11
group_4343			hypothetical protein;FIG01114132: hypothetical proteinPredicted membrane proteinProtein of unknown function (DUF1304)	318	910	24	2	92.9825	0.219298	0.0291209	2.87697e-12	2.58524e-08	3.31017e-11
group_4452			hypothetical protein	20	0	322	912	5.84795	100	inf	3.42548e-12	3.07814e-08	3.93624e-11
group_3891			hypothetical protein	11	152	331	760	3.21637	83.3333	0.166163	3.44628e-12	3.09683e-08	3.95508e-11
group_5547			Transcriptional regulator RofAM protein trans-acting positive regulator (MGA) PRD domain;Transcriptional regulator RofAMga helix-turn-helix domain;hypothetical protein	156	614	186	298	45.614	32.6754	0.407061	3.6841e-12	3.31053e-08	4.22262e-11
group_3942	menA;		14-dihydroxy-2-naphthoate octaprenyltransferase;hypothetical protein;14-dihydroxy-2-naphthoate octaprenyltransferase14-dihydroxy-2-naphthoate octaprenyltransferase14-dihydroxy-2-naphthoate phytyltransferaseUbiA prenyltransferase family	341	822	1	90	99.7076	9.86842	37.3358	3.79052e-12	3.40616e-08	4.33906e-11
maeN~~~~~~cimH	maeN;;cimH		Na(+)-malate symporterCitrate/malate-proton symportercitrate carrier protein CCS family2-hydroxycarboxylate transporter family;hypothetical protein;Citrate/malate transporter;Malate Na(+) symporterCitrate/malate-proton symportercitrate carrier protein CCS family2-hydroxycarboxylate transporter family	282	870	60	42	82.4561	4.60526	0.226897	3.86776e-12	3.47557e-08	4.41623e-11
dme~~~maeB	;dme;maeB		hypothetical protein;NAD-dependent malic enzymebifunctional malic enzyme oxidoreductase/phosphotransacetylase;NAD-dependent malic enzymeNAD-dependent malic enzymebifunctional malic enzyme oxidoreductase/phosphotransacetylaseMalic enzyme NAD binding domain;NAD-dependent malic enzymeNADP-dependent malic enzymebifunctional malic enzyme oxidoreductase/phosphotransacetylaseMalic enzyme NAD binding domain	282	870	60	42	82.4561	4.60526	0.226897	3.86776e-12	3.47557e-08	4.41623e-11
group_6334			DUF1706 domain-containing proteinUncharacterized conserved proteinProtein of unknown function (DUF1706);cytoplasmic proteinUncharacterized conserved proteinProtein of unknown function (DUF1706)	1	91	341	821	0.292398	90.0219	0.0264574	3.98189e-12	3.57813e-08	4.53502e-11
group_3147			Tn5252 Orf28	1	91	341	821	0.292398	90.0219	0.0264574	3.98189e-12	3.57813e-08	4.53502e-11
group_5264			hypothetical protein	22	1	320	911	6.43275	99.8904	62.6313	4.02246e-12	3.61458e-08	4.56964e-11
group_3095			hypothetical protein	22	1	320	911	6.43275	99.8904	62.6313	4.02246e-12	3.61458e-08	4.56964e-11
group_5995			putative minor structural proteinPhage-related proteinputative phage tail component N-terminal domainPhage tail protein;putative minor structural proteinPhage tail protein;hypothetical protein	30	234	312	678	8.77193	74.3421	0.2786	4.2777e-12	3.84394e-08	4.85346e-11
group_5795			membrane protein;aminoglycoside 6-adenylyltranserase	7	130	335	782	2.04678	85.7456	0.125695	4.49079e-12	4.03543e-08	5.08881e-11
group_4407			Sortase A LPXTG specificSortase (surface protein transpeptidase)sortaseSortase family;Sortase A LPXTG specificSortase (surface protein transpeptidase);sortase family proteinSortase (surface protein transpeptidase)sortaseSortase family;sortase family proteinSortase (surface protein transpeptidase);Sortase A LPXTG specific	159	621	183	291	46.4912	31.9079	0.407143	4.65128e-12	4.17964e-08	5.25741e-11
group_4248			Cell wall surface anchor family protein LPXTG motifPredicted outer membrane proteinCna protein B-type domain;Cell wall surface anchor family protein LPXTG motif	159	621	183	291	46.4912	31.9079	0.407143	4.65128e-12	4.17964e-08	5.25741e-11
group_5853			DDE transposase;DDE transposaseUncharacterised protein family (UPF0236);hypothetical protein	74	64	268	848	21.6374	92.9825	3.65858	4.88659e-12	4.39109e-08	5.51644e-11
ssb_2~~~~~~ssbA~~~ssb_1	ssb_2;;ssbA;ssb_1		prophage LambdaSa2 single-strand binding proteinHelix-destabilizing proteinsingle-stranded DNA-binding proteinsingle-stranded DNA-binding proteinSingle-strand binding protein family;single-stranded DNA-binding protein;single-stranded DNA-binding proteinsingle-stranded DNA-binding proteinSingle-strand binding protein family;single-stranded DNA-binding proteinHelix-destabilizing proteinsingle-stranded DNA-binding proteinsingle-stranded DNA-binding proteinSingle-strand binding protein family;ssDNA-binding proteinsingle-stranded DNA-binding proteinsingle-stranded DNA-binding proteinSingle-strand binding protein family	46	24	296	888	13.4503	97.3684	5.75	4.92091e-12	4.42193e-08	5.54822e-11
intQ~~~int1_1~~~int1_2~~~int1	intQ;int1_1;int1_2;int1		Putative defective protein IntQ;DNA integration/recombination/inversion proteinIntegrasesite-specific tyrosine recombinase XerCSite-specific recombinase XerDtyrosine recombinase XerDPhage integrase family;DNA integration/recombination/inversion protein;DNA integration/recombination/inversion proteinTyrosine recombinase XerCsite-specific tyrosine recombinase XerCSite-specific recombinase XerDtyrosine recombinase XerDPhage integrase family	10	146	332	766	2.92398	83.9912	0.158029	4.95257e-12	4.45038e-08	5.57692e-11
group_5723			sortase family proteinSortase (surface protein transpeptidase);hypothetical protein;sortase family proteinSortase (surface protein transpeptidase)sortaseSortase family	159	620	183	292	46.4912	32.0175	0.409201	5.0381e-12	4.52724e-08	5.66613e-11
group_4004	paiA		Spermidine/spermine N(1)-acetyltransferase;acetyltransferase GNAT familyProtease synthase and sporulation negative regulatory protein PAI 1Predicted acetyltransferaseribosomal-protein-alanine acetyltransferaseAcetyltransferase (GNAT) family;acetyltransferase GNAT familyProtease synthase and sporulation negative regulatory protein PAI 1	313	906	29	6	91.5205	0.657895	0.0714775	5.21899e-12	4.68979e-08	5.85491e-11
group_2027	pheS		phenylalanyl-tRNA synthetase alpha subunitPhenylalanine--tRNA ligase alpha subunitphenylalanyl-tRNA synthetase subunit alphaPhenylalanyl-tRNA synthetase alpha subunitphenylalanine--tRNA ligase alpha subunittRNA synthetases class II core domain (F)	313	906	29	6	91.5205	0.657895	0.0714775	5.21899e-12	4.68979e-08	5.85491e-11
group_4101			phage proteinHelix-turn-helix domain	25	3	317	909	7.30994	99.6711	23.8959	5.63966e-12	5.0678e-08	6.31895e-11
group_5930	hsdS;		type I restriction-modification system S subunitType I restriction enzyme EcoKI specificity proteinEcoKI restriction-modification system protein HsdSType I restriction modification DNA specificity domain;type I restriction-modification system S proteinEcoKI restriction-modification system protein HsdSType I restriction modification DNA specificity domain;restriction endonuclease S subunitType I restriction modification DNA specificity domain;type I restriction-modification system S subunitType I restriction modification DNA specificity domain;type I restriction-modification system subunit SPutative type I restriction enzyme specificity protein MPN_638EcoKI restriction-modification system protein HsdSPredicted nucleotidyltransferasesType I restriction modification DNA specificity domain	8	135	334	777	2.33918	85.1974	0.137858	5.73576e-12	5.15416e-08	6.41863e-11
def1~~~def2	;def1;def2		peptide deformylasepeptide deformylase;Peptide deformylase 1;peptide deformylasePeptide deformylase 2peptide deformylaseN-formylmethionyl-tRNA deformylasepeptide deformylasePolypeptide deformylase;peptide deformylasePeptide deformylase 1peptide deformylaseN-formylmethionyl-tRNA deformylasepeptide deformylasePolypeptide deformylase;Peptide deformylasePeptide deformylase 2peptide deformylaseN-formylmethionyl-tRNA deformylasepeptide deformylasePolypeptide deformylase	340	814	2	98	99.4152	10.7456	20.4668	5.98628e-12	5.37927e-08	6.69064e-11
group_5501			hypothetical protein	163	245	179	667	47.6608	73.136	2.4791	6.04814e-12	5.43486e-08	6.75138e-11
gdhA~~~~~~gdhA_1~~~gdh~~~gdhA_2	gdhA;;gdhA_1;gdh;gdhA_2		NADP-specific glutamate dehydrogenaseNADP-specific glutamate dehydrogenaseglutamate dehydrogenaseGlu/Leu/Phe/Val dehydrogenase dimerisation domain;NADP-specific glutamate dehydrogenaseglutamate dehydrogenase;NADP-specific glutamate dehydrogenase;NADP-specific glutamate dehydrogenaseNADP-specific glutamate dehydrogenaseglutamate dehydrogenaseGlutamate/Leucine/Phenylalanine/Valine dehydrogenase	341	823	1	89	99.7076	9.75877	36.8761	6.45624e-12	5.80158e-08	7.19798e-11
ndvA~~~msbA~~~btuD_3~~~irtB~~~lmrA	;ndvA;msbA;btuD_3;irtB;lmrA		hypothetical protein;ABC transporter ATP-binding protein/permease;Beta-(1-->2)glucan export ATP-binding/permease protein NdvA;Lipid A export ATP-binding/permease protein MsbA;ABC transporter ATP-binding protein/permeaseBeta-(1-->2)glucan export ATP-binding/permease protein NdvAcyclic beta-12-glucan ABC transporterABC-type bacteriocin/lantibiotic exporters contain an N-terminal double-glycine peptidase domainlipid A export permease/ATP-binding protein MsbAABC transporter;lipid A export ATP-binding/permease msbAPutative multidrug export ATP-binding/permease protein SAV1866cyclic beta-12-glucan ABC transporterABC-type bacteriocin/lantibiotic exporters contain an N-terminal double-glycine peptidase domainlipid A export permease/ATP-binding protein MsbAABC transporter;Vitamin B12 import ATP-binding protein BtuD;ABC transporter ATP-binding protein/permeaseIron import ATP-binding/permease protein IrtBcyclic beta-12-glucan ABC transporterABC-type bacteriocin/lantibiotic exporters contain an N-terminal double-glycine peptidase domainlipid A export permease/ATP-binding protein MsbAABC transporter;ABC transporter ATP-binding protein/permeaseMultidrug resistance ABC transporter ATP-binding and permease proteinABC-type bacteriocin/lantibiotic exporters contain an N-terminal double-glycine peptidase domainNHLM bacteriocin system ABC transporter ATP-binding proteinABC transporter transmembrane region;ABC transporter ATP-binding protein/permeaseABC-type bacteriocin/lantibiotic exporters contain an N-terminal double-glycine peptidase domainlipid A export permease/ATP-binding protein MsbAABC transporter transmembrane region	129	170	213	742	37.7193	81.3596	2.64341	7.70497e-12	6.92368e-08	8.57953e-11
group_5644	;soj		putative plasmid partition protein;putative plasmid partition proteinSporulation initiation inhibitor protein sojplasmid-partitioning protein RepACO dehydrogenase maturation factorplasmid partitioning protein RepACobQ/CobB/MinD/ParA nucleotide binding domain	35	12	307	900	10.2339	98.6842	8.55049	8.42844e-12	7.5738e-08	9.36193e-11
group_3764			hypothetical protein	35	12	307	900	10.2339	98.6842	8.55049	8.42844e-12	7.5738e-08	9.36193e-11
group_6177			hypothetical protein	43	21	299	891	12.5731	97.6974	6.10177	8.56359e-12	7.69524e-08	9.5003e-11
group_2086	queA		S-adenosylmethionine:tRNA ribosyltransferase-isomeraseS-adenosylmethionine:tRNA ribosyltransferase-isomeraseS-adenosylmethionine:tRNA ribosyltransferase-isomeraseS-adenosylmethionine:tRNA-ribosyltransferase-isomerase (queuine synthetase)S-adenosylmethionine:tRNA ribosyltransferase-isomeraseQueuosine biosynthesis protein	6	122	336	790	1.75439	86.6228	0.115632	9.12404e-12	8.19886e-08	1.01096e-10
atpE	atpE		ATP synthase C chainLipid-binding proteinF0F1 ATP synthase subunit CATP synthase F0 C subunitATP synthase subunit C	316	908	26	4	92.3977	0.438596	0.0535412	9.15802e-12	8.22939e-08	1.01098e-10
atpB	atpB		ATP synthase A chainF-ATPase subunit 6F0F1 ATP synthase subunit AATP synthase F0 A subunitATP synthase A chain	316	908	26	4	92.3977	0.438596	0.0535412	9.15802e-12	8.22939e-08	1.01098e-10
group_2398			hypothetical protein	26	4	316	908	7.60234	99.5614	18.6772	9.15802e-12	8.22939e-08	1.01098e-10
group_5156	cpo;		Hydrolase alpha/beta hydrolase fold familyNon-heme chloroperoxidaseacetoin dehydrogenase E2 subunit dihydrolipoyllysine-residue acetyltransferaseKetosteroid isomerase-related proteinpyrimidine utilization protein DAlpha/beta hydrolase family;Hydrolase alpha/beta hydrolase fold family;Hydrolase alpha/beta hydrolase fold familyNon-heme chloroperoxidaseacetoin dehydrogenase E2 subunit dihydrolipoyllysine-residue acetyltransferaseKetosteroid isomerase-related protein2-succinyl-6-hydroxy-24-cyclohexadiene-1-carboxylate synthaseAlpha/beta hydrolase family	319	910	23	2	93.2749	0.219298	0.0304826	1.02442e-11	9.20544e-08	1.12674e-10
mprF_1~~~~~~mprF	mprF_1;;mprF		phosphatidylglycerol lysyltransferasePhosphatidylglycerol lysyltransferaseUncharacterized conserved protein (DUF2156);hypothetical protein;phosphatidylglycerol lysyltransferasePhosphatidylglycerol lysyltransferaselysyl-tRNA synthetaseconserved hypothetical proteinUncharacterized conserved protein (DUF2156);Phosphatidylglycerol lysyltransferase	319	910	23	2	93.2749	0.219298	0.0304826	1.02442e-11	9.20544e-08	1.12674e-10
group_5812			putative conjugative transposon membrane proteinDNA primase (bacterial type)DNA primase;hypothetical protein	23	2	319	910	6.72515	99.7807	32.8056	1.02442e-11	9.20544e-08	1.12674e-10
eqbF	eqbF;		thiazoline reductaseOxidoreductase (NAD-binding) involved in siderophore biosynthesisthiazolinyl imide reductaseOxidoreductase family NAD-binding Rossmann fold;hypothetical protein	125	163	217	749	36.5497	82.1272	2.64694	1.18707e-11	1.0667e-07	1.30404e-10
group_5308			hypothetical protein	64	50	278	862	18.7135	94.5175	3.96892	1.27753e-11	1.14799e-07	1.40169e-10
group_2692			hypothetical protein	27	5	315	907	7.89474	99.4518	15.5486	1.304e-11	1.17178e-07	1.42314e-10
murAA	murAA		UDP-N-acetylglucosamine 1-carboxyvinyltransferaseUDP-N-acetylglucosamine 1-carboxyvinyltransferase 1UDP-N-acetylglucosamine 1-carboxyvinyltransferaseATP phosphoribosyltransferaseUDP-N-acetylglucosamine 1-carboxyvinyltransferaseEPSP synthase (3-phosphoshikimate 1-carboxyvinyltransferase)	315	907	27	5	92.1053	0.548246	0.0643146	1.304e-11	1.17178e-07	1.42314e-10
endA~~~endA_2	;endA;endA_2		hypothetical protein;DNA-entry nuclease;DNA-entry nuclease (Competence-specific nuclease)Competence-specific nucleaseDNA/RNA non-specific endonuclease	315	907	27	5	92.1053	0.548246	0.0643146	1.304e-11	1.17178e-07	1.42314e-10
group_2029			Competence-associated EpuA proteinDNA-directed RNA polymerase subunit beta	315	907	27	5	92.1053	0.548246	0.0643146	1.304e-11	1.17178e-07	1.42314e-10
group_5131			hypothetical protein;macrolide-efflux proteinenterobactin exporter EntSH+ Antiporter proteinBacterial protein of unknown function (DUF894);macrolide-efflux proteinenterobactin exporter EntSH+ Antiporter proteinMajor Facilitator Superfamily	19	0	323	912	5.55556	100	inf	1.30974e-11	1.17694e-07	1.42314e-10
group_3212			hypothetical protein;transporter	19	0	323	912	5.55556	100	inf	1.30974e-11	1.17694e-07	1.42314e-10
group_2442			hypothetical protein	19	0	323	912	5.55556	100	inf	1.30974e-11	1.17694e-07	1.42314e-10
group_717			transcriptional regulatorantitoxin HipBtranscriptional regulator y4mF familyHelix-turn-helix	19	0	323	912	5.55556	100	inf	1.30974e-11	1.17694e-07	1.42314e-10
group_3399			phage protein	10	143	332	769	2.92398	84.3202	0.161977	1.32224e-11	1.18817e-07	1.43499e-10
ecfA1_1~~~ykoD_3~~~modF~~~ecfA1_2~~~ykoD_1~~~cbiO~~~ykoD_2~~~eqbJ	ecfA1_1;ykoD_3;modF;ecfA1_2;ykoD_1;cbiO;ykoD_2;eqbJ		putative ABC transporter ATP-binding componentEnergy-coupling factor transporter ATP-binding protein EcfA1cobalt transporter ATP-binding subunitABC-type Na+ transport system ATPase componentcobalt ABC transporter ATP-binding proteinABC transporter;putative ABC transporter ATP-binding componentEnergy-coupling factor transporter ATP-binding protein EcfA1cobalt transporter ATP-binding subunitABC-type spermidine/putrescine transport systems ATPase componentscobalt ABC transporter ATP-binding proteinABC transporter;putative ABC transporter ATP-binding componentEnergy-coupling factor transporter ATP-binding protein EcfA1cobalt transporter ATP-binding subunitABC-type oligopeptide transport system ATPase componentphosphate ABC transporter ATP-binding protein;putative ABC transporter ATP-binding componentPutative HMP/thiamine import ATP-binding protein YkoDcobalt transporter ATP-binding subunitABC-type Na+ transport system ATPase componentcobalt ABC transporter ATP-binding proteinABC transporter;ABC transporter ATP-binding protein ModF;putative ABC transporter ATP-binding componentEnergy-coupling factor transporter ATP-binding protein EcfA1cobalt transporter ATP-binding subunitABC-type bacteriocin/lantibiotic exporters contain an N-terminal double-glycine peptidase domainphosphate ABC transporter ATP-binding protein;putative ABC transporter ATP-binding componentPutative HMP/thiamine import ATP-binding protein YkoDcobalt transporter ATP-binding subunitABC-type Na+ transport system ATPase componenttype I secretion system ATPaseABC transporter;putative ABC transporter ATP-binding componentCobalt import ATP-binding protein CbiOcobalt transporter ATP-binding subunitABC-type Na+ transport system ATPase componentcobalt ABC transporter ATP-binding proteinABC transporter;ABC transporter ATP-binding proteinPutative HMP/thiamine import ATP-binding protein YkoDcobalt transporter ATP-binding subunitABC-type Na+ transport system ATPase componentcobalt ABC transporter ATP-binding proteinABC transporter	126	165	216	747	36.8421	81.9079	2.64091	1.33529e-11	1.19989e-07	1.4474e-10
group_6161			hypothetical protein;putative transcriptional regulator	21	1	321	911	6.14035	99.8904	59.5981	1.47778e-11	1.32793e-07	1.59416e-10
group_6071			hypothetical protein;major facilitator superfamily permeaseconserved hypothetical integral membrane proteinHypothetical bacterial integral membrane protein (Trep_Strep)	21	1	321	911	6.14035	99.8904	59.5981	1.47778e-11	1.32793e-07	1.59416e-10
group_5887	ecfT_1;		Energy-coupling factor transporter transmembrane protein EcfT;hypothetical protein;cobalt transport proteinEnergy-coupling factor transporter transmembrane protein EcfTABC-type cobalt transport system permease component CbiQ and related transporterscobalt ABC transporter permease protein CbiQCobalt transport protein	21	1	321	911	6.14035	99.8904	59.5981	1.47778e-11	1.32793e-07	1.59416e-10
group_2827			ISSag8 transposase	21	1	321	911	6.14035	99.8904	59.5981	1.47778e-11	1.32793e-07	1.59416e-10
group_5585			hypothetical protein	79	75	263	837	23.0994	91.7763	3.35224	1.4992e-11	1.34718e-07	1.61532e-10
queA	queA		S-adenosylmethionine:tRNA ribosyltransferase-isomeraseS-adenosylmethionine:tRNA ribosyltransferase-isomeraseS-adenosylmethionine:tRNA ribosyltransferase-isomeraseS-adenosylmethionine:tRNA-ribosyltransferase-isomerase (queuine synthetase)S-adenosylmethionine:tRNA ribosyltransferase-isomeraseQueuosine biosynthesis protein	336	791	6	121	98.2456	13.2675	8.56637	1.56977e-11	1.41059e-07	1.68933e-10
group_6385			ISSag8 transposase;ISSag8 transposaseTransposase DDE domain	39	17	303	895	11.4035	98.136	6.77635	1.57646e-11	1.4166e-07	1.6945e-10
group_5755			hypothetical protein;phage protein;DNA N-4 cytosine methyltransferase M.NgoMXV;DNA N-4 cytosine methyltransferase M.NgoMXVMethyltransferase domain	12	152	330	760	3.50877	83.3333	0.181818	1.58679e-11	1.42589e-07	1.70357e-10
pheT~~~pheT_1~~~pheT_2	pheT;pheT_1;pheT_2;		Phenylalanine--tRNA ligase beta subunit;Phenylalanyl-tRNA synthetase beta chainPhenylalanine--tRNA ligase beta subunitphenylalanyl-tRNA synthetase subunit betaPhenylalanyl-tRNA synthetase beta subunitphenylalanine--tRNA ligase beta subunitFerredoxin-fold anticodon binding domain;Phenylalanyl-tRNA synthetase beta chainPhenylalanine--tRNA ligase beta subunitphenylalanyl-tRNA synthetase subunit betaPhenylalanyl-tRNA synthetase beta subunitphenylalanine--tRNA ligase beta subunitB3/4 domain;hypothetical protein	314	906	28	6	91.8129	0.657895	0.0742668	1.68471e-11	1.51388e-07	1.80654e-10
group_1318			FIG01115461: hypothetical protein	4	107	338	805	1.16959	88.2675	0.0890339	1.91065e-11	1.71691e-07	2.04638e-10
group_4338			membrane proteinhypothetical proteinC4-dicarboxylate anaerobic carrier;Arginine/ornithine antiporter ArcDhypothetical proteinC4-dicarboxylate anaerobic carrier;hypothetical protein;Arginine/ornithine antiporter ArcDhypothetical proteinH+/gluconate symporter and related permeasesC4-dicarboxylate anaerobic carrier	318	909	24	3	92.9825	0.328947	0.0437294	1.94632e-11	1.74897e-07	2.07963e-10
group_6338			hypothetical cytosolic protein	24	3	318	909	7.01754	99.6711	22.8679	1.94632e-11	1.74897e-07	2.07963e-10
group_3852	lacC_3		Tagatose-6-phosphate kinaseTagatose-6-phosphate kinasetagatose-6-phosphate kinasetagatose-6-phosphate kinasepfkB family carbohydrate kinase	29	7	313	905	8.47953	99.2325	11.9785	2.01954e-11	1.81475e-07	2.15018e-10
pheS	pheS		phenylalanyl-tRNA synthetase alpha subunitPhenylalanine--tRNA ligase alpha subunitphenylalanyl-tRNA synthetase subunit alphaPhenylalanyl-tRNA synthetase alpha subunitphenylalanine--tRNA ligase alpha subunittRNA synthetases class II core domain (F)	29	7	313	905	8.47953	99.2325	11.9785	2.01954e-11	1.81475e-07	2.15018e-10
paiA	paiA		acetyltransferase GNAT familyProtease synthase and sporulation negative regulatory protein PAI 1Predicted acetyltransferaseribosomal-protein-alanine acetyltransferaseAcetyltransferase (GNAT) family	29	7	313	905	8.47953	99.2325	11.9785	2.01954e-11	1.81475e-07	2.15018e-10
group_5088			hypothetical protein	36	14	306	898	10.5263	98.4649	7.54622	2.179e-11	1.95805e-07	2.31722e-10
btuD_4~~~msbA_1~~~msbA_2~~~~~~msbA~~~apxIB~~~msbA_3	btuD_4;msbA_1;msbA_2;;msbA;apxIB;msbA_3		Vitamin B12 import ATP-binding protein BtuD;ABC transporter ATP-binding protein/permeaseLipid A export ATP-binding/permease protein MsbAcyclic beta-12-glucan ABC transporterABC-type bacteriocin/lantibiotic exporters contain an N-terminal double-glycine peptidase domainlipid A export permease/ATP-binding protein MsbAABC transporter;hypothetical protein;ABC transporter ATP-binding protein/permeaseLipid A export ATP-binding/permease protein MsbAcyclic beta-12-glucan ABC transporterABC-type bacteriocin/lantibiotic exporters contain an N-terminal double-glycine peptidase domainthiol reductant ABC exporter CydD subunitABC transporter;ABC transporter ATP-binding protein/permeasecysteine/glutathione ABC transporter membrane/ATP-binding componentABC-type bacteriocin/lantibiotic exporters contain an N-terminal double-glycine peptidase domainthiol reductant ABC exporter CydD subunitABC transporter transmembrane region;lipid A export ATP-binding/permease msbALipid A export ATP-binding/permease protein MsbAlipid transporter ATP-binding/permease proteinABC-type bacteriocin/lantibiotic exporters contain an N-terminal double-glycine peptidase domainthiol reductant ABC exporter CydD subunit;Lipid A export ATP-binding/permease protein MsbA;ABC transporter ATP-binding protein/permeaseRTX-I toxin determinant Bcyclic beta-12-glucan ABC transporterABC-type bacteriocin/lantibiotic exporters contain an N-terminal double-glycine peptidase domainlipid A export permease/ATP-binding protein MsbAABC transporter;lipid A export ATP-binding/permease msbALipid A export ATP-binding/permease protein MsbAcyclic beta-12-glucan ABC transporterABC-type bacteriocin/lantibiotic exporters contain an N-terminal double-glycine peptidase domainlipid A export permease/ATP-binding protein MsbAABC transporter	125	165	217	747	36.5497	81.9079	2.60788	2.2704e-11	2.04018e-07	2.40587e-10
group_4123			hypothetical protein	125	165	217	747	36.5497	81.9079	2.60788	2.2704e-11	2.04018e-07	2.40587e-10
group_3144	;cbiQ		hypothetical protein;truncated cobalt transport proteinABC-type cobalt transport system permease component CbiQ and related transportersCobalt transport protein	125	165	217	747	36.5497	81.9079	2.60788	2.2704e-11	2.04018e-07	2.40587e-10
group_5551			toxin of epsilon-zeta postsegregational killing systemUDP-N-acetylglucosamine kinaseZeta toxin	32	10	310	902	9.35673	98.9035	9.31097	2.54038e-11	2.28279e-07	2.68879e-10
topB~~~topB_2~~~topB_1	topB;topB_2;topB_1		DNA topoisomerase IIIDNA topoisomerase 3DNA topoisomerase IIITopoisomerase IADNA topoisomerase IIIDNA topoisomerase;DNA topoisomerase 3;DNA topoisomeraseDNA topoisomerase 3DNA topoisomerase IIITopoisomerase IADNA topoisomerase IIIDNA topoisomerase;putative DNA topoisomeraseDNA topoisomerase 3DNA topoisomerase IIITopoisomerase IADNA topoisomerase III;putative DNA topoisomeraseDNA topoisomerase 3DNA topoisomerase IIITopoisomerase IADNA topoisomerase IIIDNA topoisomerase	5	113	337	799	1.46199	87.6096	0.104908	3.0686e-11	2.75744e-07	3.24405e-10
group_4151			XRE family transcriptional regulatortranscriptional repressor DicAputative zinc finger/helix-turn-helix protein YgiT familyHelix-turn-helix	25	4	317	908	7.30994	99.5614	17.9022	3.07386e-11	2.76217e-07	3.24579e-10
group_5613			hypothetical protein	160	244	182	668	46.7836	73.2456	2.40677	3.41556e-11	3.06922e-07	3.60238e-10
group_5614			hypothetical protein;membrane proteinBacillus transposase protein;membrane protein;Putative secretion accessory protein EsaA/YueB;transposase (12) BH0978	161	246	181	666	47.076	73.0263	2.40817	3.6025e-11	3.23721e-07	3.79509e-10
group_5857			abortive infection system Abi protein;putative transcriptional regulator	57	42	285	870	16.6667	95.3947	4.14286	3.69046e-11	3.31625e-07	3.88319e-10
group_4985			TnpV	48	29	294	883	14.0351	96.8202	4.97115	3.7441e-11	3.36445e-07	3.93503e-10
glgC_1~~~glgC_2~~~~~~glgC_3~~~glgC	glgC_1;glgC_2;;glgC_3;glgC		glucose-1-phosphate adenylyltransferaseGlucose-1-phosphate adenylyltransferaseglucose-1-phosphate adenylyltransferaseglucose-1-phosphate adenylyltransferaseNucleotidyl transferase;Glucose-1-phosphate adenylyltransferaseGlucose-1-phosphate adenylyltransferaseglucose-1-phosphate adenylyltransferaseglucose-1-phosphate adenylyltransferaseNucleotidyl transferase;Glucose-1-phosphate adenylyltransferaseglucose-1-phosphate adenylyltransferaseglucose-1-phosphate adenylyltransferase GlgD subunitBacterial transferase hexapeptide (six repeats);Glucose-1-phosphate adenylyltransferase;Glucose-1-phosphate adenylyltransferaseGlucose-1-phosphate adenylyltransferaseglucose-1-phosphate adenylyltransferaseGTP:adenosylcobinamide-phosphate guanylyltransferaseglucose-1-phosphate adenylyltransferaseNucleotidyl transferase	316	907	26	5	92.3977	0.548246	0.0670003	4.26925e-11	3.83635e-07	4.42486e-10
glgB_1~~~glgB_2~~~glgB	glgB_1;glgB_2;glgB		14-alpha-glucan (glycogen) branching enzymeGH-13-type14-alpha-glucan branching enzyme GlgBglycogen branching enzyme14-alpha-glucan branching enzymeCarbohydrate-binding module 48 (Isoamylase N-terminal domain);14-alpha-glucan branching enzyme GlgB;14-alpha-glucan (glycogen) branching enzymeGH-13-type14-alpha-glucan branching enzyme GlgBglycogen branching enzymeMaltooligosyl trehalose synthase14-alpha-glucan branching enzymeAlpha amylase catalytic domain;14-alpha-glucan (glycogen) branching enzymeGH-13-type14-alpha-glucan branching enzyme GlgBglycogen branching enzyme14-alpha-glucan branching enzymeAlpha amylase C-terminal all-beta domain;14-alpha-glucan (glycogen) branching enzymeGH-13-type14-alpha-glucan branching enzyme GlgBglycogen branching enzymeMaltooligosyl trehalose synthase14-alpha-glucan branching enzymeAlpha amylase C-terminal all-beta domain	316	907	26	5	92.3977	0.548246	0.0670003	4.26925e-11	3.83635e-07	4.42486e-10
group_4012	atpH		ATP synthase subunit delta;ATP synthase delta chainF-type ATPase subunit deltaF0F1 ATP synthase subunit deltaATP synthase F1 delta subunitATP synthase delta (OSCP) subunit	316	907	26	5	92.3977	0.548246	0.0670003	4.26925e-11	3.83635e-07	4.42486e-10
atpC_2~~~atpC_1~~~atpC	atpC_2;atpC_1;atpC		H+-transporting ATP synthase epsilon chainF-ATPase epsilon subunitF0F1 ATP synthase subunit epsilonF0F1-type ATP synthase epsilon subunit (mitochondrial delta subunit)ATP synthase F1 epsilon subunitATP synthase Delta/Epsilon chain beta-sandwich domain;ATP synthase epsilon chain;H+-transporting ATP synthase epsilon chainF-ATPase epsilon subunitF0F1 ATP synthase subunit epsilonF0F1-type ATP synthase epsilon subunit (mitochondrial delta subunit)ATP synthase F1 epsilon subunitATP synthase Delta/Epsilon chain long alpha-helix domain	316	907	26	5	92.3977	0.548246	0.0670003	4.26925e-11	3.83635e-07	4.42486e-10
atpF	atpF		ATP synthase B chainF-type ATPase subunit bF0F1 ATP synthase subunit BATP synthase F0 B subunitATP synthase B/B' CF(0)	316	907	26	5	92.3977	0.548246	0.0670003	4.26925e-11	3.83635e-07	4.42486e-10
atpA	atpA		F0F1 ATP synthase subunit alphaATP synthase subunit alphaF0F1 ATP synthase subunit alphaF0F1-type ATP synthase beta subunitATP synthase F1 alpha subunitATP synthase alpha/beta family nucleotide-binding domain	316	907	26	5	92.3977	0.548246	0.0670003	4.26925e-11	3.83635e-07	4.42486e-10
atpG	atpG		ATP synthase gamma chainF-ATPase gamma subunitF0F1 ATP synthase subunit gammaF0F1-type ATP synthase epsilon subunit (mitochondrial delta subunit)ATP synthase F1 gamma subunitATP synthase	316	907	26	5	92.3977	0.548246	0.0670003	4.26925e-11	3.83635e-07	4.42486e-10
atpD	atpD		ATP synthase F0F1 subunit betaATP synthase subunit betaF0F1 ATP synthase subunit betaF0F1-type ATP synthase beta subunitATP synthase F1 beta subunitATP synthase alpha/beta family nucleotide-binding domain	316	907	26	5	92.3977	0.548246	0.0670003	4.26925e-11	3.83635e-07	4.42486e-10
group_2032			FIG01114865: hypothetical proteinconserved hypothetical integral membrane proteinProtein of unknown function (DUF1146)	316	907	26	5	92.3977	0.548246	0.0670003	4.26925e-11	3.83635e-07	4.42486e-10
group_6185			ISSag8 transposase;ISSag8 transposaseTransposase DDE domain	26	5	316	907	7.60234	99.4518	14.9253	4.26925e-11	3.83635e-07	4.42486e-10
group_5620			phage proteinProtein of unknown function (DUF1366)	26	5	316	907	7.60234	99.4518	14.9253	4.26925e-11	3.83635e-07	4.42486e-10
group_2040	atpE		ATP synthase C chainLipid-binding proteinF0F1 ATP synthase subunit CATP synthase F0 C subunitATP synthase subunit C	26	5	316	907	7.60234	99.4518	14.9253	4.26925e-11	3.83635e-07	4.42486e-10
group_4471			hypothetical protein	13	153	329	759	3.80117	83.2237	0.196019	4.31242e-11	3.87514e-07	4.46445e-10
znuC_2~~~~~~yydI~~~nikO	znuC_2;;yydI;nikO		ABC transporter ATP-binding proteinZinc import ATP-binding protein ZnuCABC transporter ATPase componentABC-type enterochelin transport system ATPase componentputative bacteriocin export ABC transporter lactococcin 972 groupABC transporter;ABC transporter ATP-binding proteincobalt transporter ATP-binding subunitABC-type enterochelin transport system ATPase component;putative peptide export ATP-binding protein YydI;ABC transporter ATP-binding proteinNickel import ATP-binding protein NikOcobalt transporter ATP-binding subunitABC-type enterochelin transport system ATPase componentputative bacteriocin export ABC transporter lactococcin 972 groupABC transporter	156	604	186	308	45.614	33.7719	0.427686	4.47564e-11	4.02181e-07	4.62809e-10
group_6350			ISSag8 transposaseTransposase DDE domain;hypothetical protein;ISSag8 transposase	37	16	305	896	10.8187	98.2456	6.79344	4.96331e-11	4.46003e-07	5.12647e-10
group_6216			hypothetical protein	18	0	324	912	5.26316	100	inf	4.99643e-11	4.48979e-07	5.14884e-10
group_4595			Superfamily II helicaseDNA phosphorothioation system restriction enzymeDEAD/DEAH box helicase;hypothetical protein	18	0	324	912	5.26316	100	inf	4.99643e-11	4.48979e-07	5.14884e-10
group_6419			hypothetical protein;DNA primase (type)DNA primase;FIG01116415: hypothetical proteinDNA primaseDNA primase (bacterial type)DNA primase;DNA primaseDNA primase (bacterial type)DNA primase	56	41	286	871	16.3743	95.5044	4.15965	5.11673e-11	4.59789e-07	5.26677e-10
group_6263			calcium-binding protein putative	55	39	287	873	16.0819	95.7237	4.28973	5.19257e-11	4.66604e-07	5.33872e-10
murA1_2~~~murAA	murA1_2;murAA		UDP-N-acetylglucosamine 1-carboxyvinyltransferase 1;UDP-N-acetylglucosamine 1-carboxyvinyltransferaseUDP-N-acetylglucosamine 1-carboxyvinyltransferase 1UDP-N-acetylglucosamine 1-carboxyvinyltransferaseATP phosphoribosyltransferaseUDP-N-acetylglucosamine 1-carboxyvinyltransferaseEPSP synthase (3-phosphoshikimate 1-carboxyvinyltransferase)	27	6	315	906	7.89474	99.3421	12.9429	5.39356e-11	4.84665e-07	5.51382e-10
group_2030			Competence-associated EpuA proteinDNA-directed RNA polymerase subunit beta	27	6	315	906	7.89474	99.3421	12.9429	5.39356e-11	4.84665e-07	5.51382e-10
endA_2	endA_2		DNA-entry nuclease (Competence-specific nuclease)Competence-specific nucleaseDNA/RNA non-specific endonuclease	27	6	315	906	7.89474	99.3421	12.9429	5.39356e-11	4.84665e-07	5.51382e-10
group_6206			hypothetical protein	20	1	322	911	5.84795	99.8904	56.5839	5.40582e-11	4.85767e-07	5.51382e-10
group_5920			hypothetical protein	20	1	322	911	5.84795	99.8904	56.5839	5.40582e-11	4.85767e-07	5.51382e-10
btuD_2~~~ykoD_1~~~ykoD_3	btuD_2;ykoD_1;ykoD_3		Vitamin B12 import ATP-binding protein BtuD;Putative HMP/thiamine import ATP-binding protein YkoD;putative ABC transporter ATP-binding protein SMU_1934cPutative HMP/thiamine import ATP-binding protein YkoDcobalt transporter ATP-binding subunitABC-type uncharacterized transport system ATPase componentcobalt ABC transporter ATP-binding proteinABC transporter	20	1	322	911	5.84795	99.8904	56.5839	5.40582e-11	4.85767e-07	5.51382e-10
group_2602			putative plasmid partition proteinCobQ/CobB/MinD/ParA nucleotide binding domain	20	1	322	911	5.84795	99.8904	56.5839	5.40582e-11	4.85767e-07	5.51382e-10
group_3060			transposase	1	83	341	829	0.292398	90.8991	0.0292902	5.52366e-11	4.96356e-07	5.62762e-10
yheH_2~~~lmrA~~~yheI_1	;yheH_2;lmrA;yheI_1		hypothetical protein;Lipid A export ATP-binding/permease protein MsbA;Lipid A export ATP-binding/permease protein MsbAProbable multidrug resistance ABC transporter ATP-binding/permease protein YheHcysteine/glutathione ABC transporter membrane/ATP-binding componentABC-type bacteriocin/lantibiotic exporters contain an N-terminal double-glycine peptidase domainantigen peptide transporter 2ABC transporter transmembrane region;Lipid A export ATP-binding/permease protein MsbAputative multidrug transporter membrane\ATP-binding componentsABC-type bacteriocin/lantibiotic exporters contain an N-terminal double-glycine peptidase domainantigen peptide transporter 2ABC transporter transmembrane region;Lipid A export ATP-binding/permease protein MsbAABC transporter permease/ATP-binding protein;Lipid A export ATP-binding/permease protein MsbAMultidrug resistance ABC transporter ATP-binding and permease proteincyclic beta-12-glucan ABC transporterABC-type bacteriocin/lantibiotic exporters contain an N-terminal double-glycine peptidase domainNHLM bacteriocin system ABC transporter peptidase/ATP-binding proteinABC transporter;Lipid A export ATP-binding/permease protein MsbAPutative multidrug export ATP-binding/permease protein SAV1866cyclic beta-12-glucan ABC transporterABC-type bacteriocin/lantibiotic exporters contain an N-terminal double-glycine peptidase domainlipid A export permease/ATP-binding protein MsbAABC transporter;Lipid A export ATP-binding/permease protein MsbAProbable multidrug resistance ABC transporter ATP-binding/permease protein YheIcyclic beta-12-glucan ABC transporterABC-type bacteriocin/lantibiotic exporters contain an N-terminal double-glycine peptidase domainlipid A export permease/ATP-binding protein MsbAABC transporter;Lipid A export ATP-binding/permease protein MsbAPutative multidrug export ATP-binding/permease protein SAV1866cyclic beta-12-glucan ABC transporterABC-type bacteriocin/lantibiotic exporters contain an N-terminal double-glycine peptidase domainantigen peptide transporter 2ABC transporter transmembrane region;Lipid A export ATP-binding/permease protein MsbAProbable multidrug resistance ABC transporter ATP-binding/permease protein YheIcyclic beta-12-glucan ABC transporterABC-type bacteriocin/lantibiotic exporters contain an N-terminal double-glycine peptidase domainlipid A export permease/ATP-binding protein MsbAABC transporter transmembrane region	209	727	133	185	61.1111	20.2851	0.399882	5.84113e-11	5.24884e-07	5.94432e-10
pheT_1	pheT_1		Phenylalanyl-tRNA synthetase beta chainPhenylalanine--tRNA ligase beta subunitphenylalanyl-tRNA synthetase subunit betaPhenylalanyl-tRNA synthetase beta subunitphenylalanine--tRNA ligase beta subunitB3/4 domain	28	7	314	905	8.18713	99.2325	11.5287	6.33597e-11	5.6935e-07	6.44061e-10
group_4219			hypothetical protein	59	46	283	866	17.2515	94.9561	3.92487	6.49766e-11	5.83879e-07	6.59751e-10
yydJ	yydJ;		putative peptide export permease protein YydJ;hypothetical protein;peptide export permease protein yydJ;peptide export permease protein yydJABC-2 family transporter protein	157	605	185	307	45.9064	33.6623	0.430637	6.65804e-11	5.98292e-07	6.75273e-10
group_5491			hypothetical protein	33	12	309	900	9.64912	98.6842	8.00971	7.17742e-11	6.44963e-07	7.27128e-10
group_5542			putative acetyltransferase GNAT family;putative acetyltransferase GNAT familyanhydro-N-acetylmuramic acid kinase3-methyladenine DNA glycosylase;Acetyltransferase;Putative acetyltransferase / Putative acetyltransferase GNAT family / DNA-3-methyladenine glycosylase/ GMP synthase [glutamine-hydrolyzing];Putative acetyltransferase / Putative acetyltransferase GNAT family / DNA-3-methyladenine glycosylase/ GMP synthase [glutamine-hydrolyzing]anhydro-N-acetylmuramic acid kinase;putative acetyltransferase GNAT familyanhydro-N-acetylmuramic acid kinase	109	478	233	434	31.8713	47.5877	0.424749	7.22642e-11	6.49366e-07	7.31268e-10
group_6379	;soj		delta proteinCobQ/CobB/MinD/ParA nucleotide binding domain;Chromosome-partitioning ATPase Soj;delta proteinSporulation initiation inhibitor protein sojFlp pilus assembly protein ATPase CpaEplasmid partitioning protein RepACobQ/CobB/MinD/ParA nucleotide binding domain	32	11	310	901	9.35673	98.7939	8.45513	7.47651e-11	6.71839e-07	7.55725e-10
group_5238			Transcriptional regulator MarR familyMarR family;Transcriptional regulator MarR familytranscriptional regulator HprMarR family;Transcriptional regulator MarR family;Transcriptional regulator MarR familytranscriptional regulator SlyAMarR family	340	823	2	89	99.4152	9.75877	18.384	7.56517e-11	6.79806e-07	7.63827e-10
yhcR~~~~~~yhcR_2~~~yhcR_1~~~yfkN_3	yhcR;;yhcR_2;yhcR_1;yfkN_3		5'-nucleotidaseEndonuclease YhcR precursorbifunctional 2'3'-cyclic nucleotide 2'-phosphodiesterase/3'-nucleotidase precursor proteinPredicted RNA-binding protein contains TRAM domainNAD nucleotidase5'-nucleotidase C-terminal domain;5'-nucleotidaseEndonuclease YhcR precursorbifunctional 2'3'-cyclic nucleotide 2'-phosphodiesterase/3'-nucleotidase precursor proteinPredicted RNA-binding protein contains TRAM domain2'3'-cyclic-nucleotide 2'-phosphodiesteraseCalcineurin-like phosphoesterase;5'-nucleotidase;hypothetical protein;5'-nucleotidaseEndonuclease YhcR precursorbifunctional 2'3'-cyclic nucleotide 2'-phosphodiesterase/3'-nucleotidase precursor proteinPredicted RNA-binding protein contains TRAM domain;Cell wall protein;5'-nucleotidaseTrifunctional nucleotide phosphoesterase protein YfkN precursorbifunctional 2'3'-cyclic nucleotide 2'-phosphodiesterase/3'-nucleotidase precursor proteinPredicted RNA-binding protein contains TRAM domainNAD nucleotidase5'-nucleotidase C-terminal domain	340	822	2	90	99.4152	9.86842	18.6131	8.01854e-11	7.20546e-07	8.08693e-10
group_2046			FIG00627694: hypothetical proteinBacterial protein of unknown function (DUF961)	89	419	253	493	26.0234	54.057	0.413907	8.5547e-11	7.68725e-07	8.618e-10
group_3893			hypothetical protein;acetyltransferase GNAT familyPredicted acetyltransferaseAcetyltransferase (GNAT) family	293	880	49	32	85.6725	3.50877	0.21744	8.63522e-11	7.75961e-07	8.68937e-10
group_5350			hypothetical protein	91	425	251	487	26.6082	53.3991	0.415439	9.24099e-11	8.30395e-07	9.28854e-10
group_4795			putative integral membrane proteinconserved hypothetical integral membrane proteinHypothetical bacterial integral membrane protein (Trep_Strep);Hypothetical bacterial integral membrane protein (Trep_Strep);hypothetical protein;TIGR02185 family proteinconserved hypothetical integral membrane proteinHypothetical bacterial integral membrane protein (Trep_Strep)	123	165	219	747	35.9649	81.9079	2.54271	9.33958e-11	8.39254e-07	9.37714e-10
group_2243			FIG01114132: hypothetical proteinPredicted membrane proteinProtein of unknown function (DUF1304)	24	4	318	908	7.01754	99.5614	17.1321	1.02405e-10	9.20209e-07	1.02702e-09
group_6223			hypothetical protein;Tn5253 hypothetical protein	54	39	288	873	15.7895	95.7237	4.19712	1.03579e-10	9.30763e-07	1.03764e-09
group_6123			Tn5252 ORF10	51	35	291	877	14.9123	96.1623	4.39146	1.08504e-10	9.75019e-07	1.08577e-09
yddE	yddE;		Phenazine biosynthesis protein PhzFUncharacterized isomerase yddEhypothetical proteinPredicted epimerase PhzC/PhzF homologphenazine biosynthesis protein PhzF familyPhenazine biosynthesis-like protein;Phenazine biosynthesis protein PhzFPredicted epimerase PhzC/PhzF homologphenazine biosynthesis protein PhzF familyPhenazine biosynthesis-like protein;hypothetical protein	110	478	232	434	32.1637	47.5877	0.430493	1.17646e-10	1.05716e-06	1.17593e-09
group_1381			putative aminoglycoside phosphotransferasethiamine kinasePhosphotransferase enzyme family	0	70	342	842	0	92.3246	0	1.25327e-10	1.12619e-06	1.25132e-09
group_5243			Cytidine deaminase;Cytidine deaminasecytidine deaminaseCytidine deaminasecytidine deaminaseCytidine and deoxycytidylate deaminase zinc-binding region	0	71	342	841	0	92.2149	0	1.26267e-10	1.13463e-06	1.2593e-09
uidB~~~yicJ	;uidB;yicJ		sugar transporter;Glucuronide permeaseGlucuronide carrier protein homologputative symporter YagGsugar (Glycoside-Pentoside-Hexuronide) transporter;Glucuronide permeaseInner membrane symporter yicJputative symporter YagGsugar (Glycoside-Pentoside-Hexuronide) transporter	9	130	333	782	2.63158	85.7456	0.162578	1.26469e-10	1.13645e-06	1.25992e-09
group_5338			FIG01114502: hypothetical protein	21	2	321	910	6.14035	99.7807	29.7664	1.27709e-10	1.14759e-06	1.26806e-09
group_2995			hypothetical protein	21	2	321	910	6.14035	99.7807	29.7664	1.27709e-10	1.14759e-06	1.26806e-09
group_2690			hypothetical protein	21	2	321	910	6.14035	99.7807	29.7664	1.27709e-10	1.14759e-06	1.26806e-09
group_6271			conjugative transposon protein;FIG00648711: hypothetical protein	5	107	337	805	1.46199	88.2675	0.111623	1.3e-10	1.16818e-06	1.28939e-09
group_5254			hypothetical protein;Tn916 hypothetical proteinTcpE family	91	424	251	488	26.6082	53.5088	0.417274	1.3785e-10	1.23872e-06	1.36423e-09
group_1444			Antirestriction proteinAntirestriction proteinAntirestriction protein (ArdA)	91	424	251	488	26.6082	53.5088	0.417274	1.3785e-10	1.23872e-06	1.36423e-09
glgC_1~~~~~~glgD~~~glgC_3~~~glgD_1~~~glgC_2~~~glgD_2	glgC_1;;glgD;glgC_3;glgD_1;glgC_2;glgD_2		Glycogen biosynthesis protein GlgD glucose-1-phosphate adenylyltransferase familyGlucose-1-phosphate adenylyltransferaseglucose-1-phosphate adenylyltransferaseglucose-1-phosphate adenylyltransferase GlgD subunitNucleotidyl transferase;Glycogen biosynthesis protein GlgD glucose-1-phosphate adenylyltransferase familyglucose-1-phosphate adenylyltransferaseglucose-1-phosphate adenylyltransferase GlgD subunit;Glycogen biosynthesis protein GlgD;Glycogen biosynthesis protein GlgD glucose-1-phosphate adenylyltransferase familyGlucose-1-phosphate adenylyltransferaseglucose-1-phosphate adenylyltransferaseglucose-1-phosphate adenylyltransferase GlgD subunit;Glucose-1-phosphate adenylyltransferase;glucose-1-phosphate adenylyltransferase GlgD subunitGlucose-1-phosphate adenylyltransferaseglucose-1-phosphate adenylyltransferaseglucose-1-phosphate adenylyltransferase GlgD subunitNucleotidyl transferase;hypothetical protein	317	907	25	5	92.6901	0.548246	0.0699008	1.38642e-10	1.24583e-06	1.36905e-09
glgA_1~~~glgA2~~~glgA_2~~~glgA_3~~~glgA	glgA_1;glgA2;glgA_2;glgA_3;glgA		Glycogen synthase;Glycogen synthase ADP-glucose transglucosylaseProbable glycogen synthase 2glycogen synthaseGlycogen synthaseglycogen/starch synthase ADP-glucose typeStarch synthase catalytic domain;Glycogen synthase ADP-glucose transglucosylaseGlycogen synthaseglycogen synthaseGlycogen synthaseglycogen/starch synthase ADP-glucose typeStarch synthase catalytic domain;Glycogen synthase ADP-glucose transglucosylaseGlycogen synthaseglycogen synthaseGlycogen synthaseglycogen/starch synthase ADP-glucose typeGlycosyl transferases group 1;Glycogen synthase ADP-glucose transglucosylaseGlycogen synthaseglycogen synthaseGlycogen synthaseglycogen/starch synthase ADP-glucose type	317	907	25	5	92.6901	0.548246	0.0699008	1.38642e-10	1.24583e-06	1.36905e-09
group_2050			FIG086557: Conjugation related protein	91	423	251	489	26.6082	53.6184	0.419118	1.40036e-10	1.25837e-06	1.3813e-09
ebh	ebh;		Serine endopeptidase ScpCECM-binding protein homologUncharacterised Sugar-binding Domain;hypothetical protein	3	94	339	818	0.877193	89.693	0.07701	1.44615e-10	1.29951e-06	1.42491e-09
group_6170			hypothetical protein;putative replication initiation protein Rep;replication initiation protein RepReplication initiator protein A (RepA) N-terminus;replication initiation protein Rep	26	6	316	906	7.60234	99.3421	12.4241	1.71187e-10	1.53828e-06	1.66661e-09
group_4015	atpB		ATP synthase A chainF-ATPase subunit 6F0F1 ATP synthase subunit AATP synthase F0 A subunitATP synthase A chain	26	6	316	906	7.60234	99.3421	12.4241	1.71187e-10	1.53828e-06	1.66661e-09
glgB	glgB		14-alpha-glucan (glycogen) branching enzymeGH-13-type14-alpha-glucan branching enzyme GlgBglycogen branching enzymeMaltooligosyl trehalose synthase14-alpha-glucan branching enzymeAlpha amylase C-terminal all-beta domain	26	6	316	906	7.60234	99.3421	12.4241	1.71187e-10	1.53828e-06	1.66661e-09
glgC_2	glgC_2		Glucose-1-phosphate adenylyltransferaseGlucose-1-phosphate adenylyltransferaseglucose-1-phosphate adenylyltransferaseglucose-1-phosphate adenylyltransferaseNucleotidyl transferase	26	6	316	906	7.60234	99.3421	12.4241	1.71187e-10	1.53828e-06	1.66661e-09
atpH	atpH		ATP synthase delta chainF-type ATPase subunit deltaF0F1 ATP synthase subunit deltaATP synthase F1 delta subunitATP synthase delta (OSCP) subunit	26	6	316	906	7.60234	99.3421	12.4241	1.71187e-10	1.53828e-06	1.66661e-09
group_2039	atpF		ATP synthase B chainF-type ATPase subunit bF0F1 ATP synthase subunit BATP synthase F0 B subunitATP synthase B/B' CF(0)	26	6	316	906	7.60234	99.3421	12.4241	1.71187e-10	1.53828e-06	1.66661e-09
group_2038	atpA		F0F1 ATP synthase subunit alphaATP synthase subunit alphaF0F1 ATP synthase subunit alphaF0F1-type ATP synthase beta subunitATP synthase F1 alpha subunitATP synthase alpha/beta family nucleotide-binding domain	26	6	316	906	7.60234	99.3421	12.4241	1.71187e-10	1.53828e-06	1.66661e-09
group_2036	atpG		ATP synthase gamma chainF-ATPase gamma subunitF0F1 ATP synthase subunit gammaF0F1-type ATP synthase epsilon subunit (mitochondrial delta subunit)ATP synthase F1 gamma subunitATP synthase	26	6	316	906	7.60234	99.3421	12.4241	1.71187e-10	1.53828e-06	1.66661e-09
group_2035	atpD		ATP synthase F0F1 subunit betaATP synthase subunit betaF0F1 ATP synthase subunit betaF0F1-type ATP synthase beta subunitATP synthase F1 beta subunitATP synthase alpha/beta family nucleotide-binding domain	26	6	316	906	7.60234	99.3421	12.4241	1.71187e-10	1.53828e-06	1.66661e-09
atpC	atpC		H+-transporting ATP synthase epsilon chainF-ATPase epsilon subunitF0F1 ATP synthase subunit epsilonF0F1-type ATP synthase epsilon subunit (mitochondrial delta subunit)ATP synthase F1 epsilon subunitATP synthase Delta/Epsilon chain beta-sandwich domain	26	6	316	906	7.60234	99.3421	12.4241	1.71187e-10	1.53828e-06	1.66661e-09
group_2033			FIG01114865: hypothetical proteinconserved hypothetical integral membrane proteinProtein of unknown function (DUF1146)	26	6	316	906	7.60234	99.3421	12.4241	1.71187e-10	1.53828e-06	1.66661e-09
ygbN	;ygbN		hypothetical protein;D-glycerate transporter (predicted)H+/gluconate symporter and related permeases;D-glycerate transporter (predicted)Inner membrane permease ygbNputative transporterH+/gluconate symporter and related permeasestransporter gluconate:H+ symporter (GntP) familyGntP family permease;D-glycerate transporter (predicted)H+/gluconate symporter and related permeasesGntP family permease	334	789	8	123	97.6608	13.4868	6.50856	1.72743e-10	1.55227e-06	1.67631e-09
glxK	glxK		Glycerate kinaseGlycerate kinaseglycerate kinase Iglycerate kinaseGlycerate kinase family	8	123	334	789	2.33918	86.5132	0.153644	1.72743e-10	1.55227e-06	1.67631e-09
group_2088			hypothetical protein	8	123	334	789	2.33918	86.5132	0.153644	1.72743e-10	1.55227e-06	1.67631e-09
group_3433			phage proteinHeH/LEM domain	15	158	327	754	4.38596	82.6754	0.218906	1.77166e-10	1.59201e-06	1.71738e-09
epsK	;epsK		hypothetical protein;Core-2/I-Branching enzyme;exopolysaccharide gene claster proteinCore-2/I-Branching enzyme;exopolysaccharide gene claster protein	82	86	260	826	23.9766	90.5702	3.02916	1.87313e-10	1.68319e-06	1.81378e-09
group_3580	hsdR		type I site-specific deoxyribonuclease HsdR family proteinType-1 restriction enzyme R proteintype I site-specific deoxyribonuclease HsdR familyDomain of unknown function (DUF3387)	17	0	325	912	4.97076	100	inf	1.90172e-10	1.70888e-06	1.8316e-09
group_3579			hypothetical protein	17	0	325	912	4.97076	100	inf	1.90172e-10	1.70888e-06	1.8316e-09
group_2819			ISSag8 transposase	17	0	325	912	4.97076	100	inf	1.90172e-10	1.70888e-06	1.8316e-09
group_1436			MTH538 TIR-like domain (DUF1863)	17	0	325	912	4.97076	100	inf	1.90172e-10	1.70888e-06	1.8316e-09
hsdM	hsdM		Type I restriction-modification system methylation subunitType I restriction enzyme EcoKI M proteinType I restriction-modification system methyltransferase subunittype I restriction-modification system M subunitN-6 DNA Methylase	17	0	325	912	4.97076	100	inf	1.90172e-10	1.70888e-06	1.8316e-09
pcrA_1~~~pcrA_2	;pcrA_1;pcrA_2		ATP-dependent DNA helicase RepUvrD/REP helicase;DNA helicase II / ATP-dependent DNA helicase PcrAATP-dependent DNA helicase pcrADNA-dependent helicase IIATP-dependent DNA helicase PcrAUvrD/REP helicase;DNA helicase II / ATP-dependent DNA helicase PcrAATP-dependent DNA helicase pcrADNA-dependent helicase IIATP-dependent DNA helicase RepUvrD/REP helicase	27	7	315	905	7.89474	99.2325	11.0816	1.96991e-10	1.77016e-06	1.89322e-09
old_2~~~old_1~~~old	old_2;old_1;old		putative OLD family ATP-dependent endonucleaserecombination protein FRecombinational DNA repair ATPase (RecF pathway)DNA replication and repair protein RecFRecF/RecN/SMC N terminal domain;putative OLD family ATP-dependent endonuclease;putative OLD family ATP-dependent endonucleasePredicted ATP-binding protein involved in virulence;putative OLD family ATP-dependent endonucleaserecombination protein FPredicted ATP-binding protein involved in virulenceDNA replication and repair protein RecFProtein of unknown function (DUF2813)	27	7	315	905	7.89474	99.2325	11.0816	1.96991e-10	1.77016e-06	1.89322e-09
group_6244			IS256 family transposaseTransposase and inactivated derivativesTransposase Mutator family	32	12	310	900	9.35673	98.6842	7.74194	2.06365e-10	1.85439e-06	1.98119e-09
group_6000			site-specific recombinase;site-specific recombinaseRecombinase	5	106	337	806	1.46199	88.3772	0.112816	2.13204e-10	1.91585e-06	2.04466e-09
group_4540			Substrate-specific component CbrT of predicted cobalamin ECF transporter;Substrate-specific component CbrT of predicted cobalamin ECF transporterProtein of unknown function (DUF3816);hypothetical protein;Substrate-specific component CbrT of predicted cobalamin ECF transporterPredicted membrane proteinProtein of unknown function (DUF1393)	313	903	29	9	91.5205	0.986842	0.107572	2.23188e-10	2.00557e-06	2.13585e-09
hpaIIM_1	;hpaIIM_1		C-5 cytosine-specific DNA methylaseDNA cytosine methylaseDNA (cytosine-5-)-methyltransferaseC-5 cytosine-specific DNA methylase;C-5 cytosine-specific DNA methylaseModification methylase HpaIIDNA cytosine methylaseDNA (cytosine-5-)-methyltransferaseC-5 cytosine-specific DNA methylase	29	9	313	903	8.47953	99.0132	9.29606	2.23188e-10	2.00557e-06	2.13585e-09
yhdJ~~~pac_3~~~~~~pac_2~~~pac_4~~~pas_1~~~pac_1~~~pac	yhdJ;pac_3;;pac_2;pac_4;pas_1;pac_1;pac		DNA methylaseDNA adenine methyltransferase YhdJputative methyltransferaseAdenine specific DNA methylase ModDNA methylase;cell wall surface anchor family proteinAntigen I/IIadhesin isopeptide-forming adherence domain;hypothetical protein;cell wall surface anchor family proteinAntigen I/IIadhesin isopeptide-forming adherence domainGram positive anchor;putative cell-surface antigen I/II;cell wall surface anchor family proteinAntigen I/IIputative methyltransferaseAdenine specific DNA methylase Modadhesin isopeptide-forming adherence domainDNA methylase;cell wall surface anchor family proteinAntigen I/IITranscription initiation factor TFIID subunit TAF12 (also component of histone acetyltransferase SAGA)adhesin isopeptide-forming adherence domainGram positive anchor;cell wall surface anchor family proteinAntigen I/IITranscription initiation factor TFIID subunit TAF12 (also component of histone acetyltransferase SAGA)adhesin isopeptide-forming adherence domain	30	10	312	902	8.77193	98.9035	8.67308	2.23886e-10	2.01184e-06	2.13798e-09
group_4460			hypothetical protein	30	10	312	902	8.77193	98.9035	8.67308	2.23886e-10	2.01184e-06	2.13798e-09
group_2416			lipoprotein	52	37	290	875	15.2047	95.943	4.24045	2.31891e-10	2.08377e-06	2.21207e-09
group_5814			Omega transcriptional repressorOmega Transcriptional Repressor;omega2 proteinOmega Transcriptional Repressor;transcriptional regulator proteintranscriptional regulator y4mF familyReplication initiation factor;transcriptional regulator proteinReplication initiation factor	93	426	249	486	27.193	53.2895	0.426099	2.39037e-10	2.14798e-06	2.27782e-09
group_6286			hypothetical protein;relaxaseRelaxase/Mobilisation nuclease domain	50	35	292	877	14.6199	96.1623	4.29061	2.44661e-10	2.19852e-06	2.32648e-09
group_6227			Tn5252 ORF9Bacterial mobilisation protein (MobC)	50	35	292	877	14.6199	96.1623	4.29061	2.44661e-10	2.19852e-06	2.32648e-09
group_5904			phage proteinphage protein HK97 gp10 familyBacteriophage protein of unknown function (DUF646)	16	160	326	752	4.67836	82.4561	0.230675	2.72244e-10	2.44638e-06	2.56166e-09
group_5903			Phage tail proteinphage major tail protein TP901-1 familyPhage major tail protein 2	16	160	326	752	4.67836	82.4561	0.230675	2.72244e-10	2.44638e-06	2.56166e-09
group_5842			hypothetical protein;Phage portalphage portal protein SPP1 familyPhage portal protein SPP1 Gp6-like	16	160	326	752	4.67836	82.4561	0.230675	2.72244e-10	2.44638e-06	2.56166e-09
group_5323			hypothetical protein;phage protein	16	160	326	752	4.67836	82.4561	0.230675	2.72244e-10	2.44638e-06	2.56166e-09
group_5241			phage proteinPhage protein;Phage proteinPhage protein	16	160	326	752	4.67836	82.4561	0.230675	2.72244e-10	2.44638e-06	2.56166e-09
group_2746			Phage major capsid protein	16	160	326	752	4.67836	82.4561	0.230675	2.72244e-10	2.44638e-06	2.56166e-09
group_2176			Phage proteinPhage gp6-like head-tail connector protein	16	160	326	752	4.67836	82.4561	0.230675	2.72244e-10	2.44638e-06	2.56166e-09
group_1235			phage protein	16	160	326	752	4.67836	82.4561	0.230675	2.72244e-10	2.44638e-06	2.56166e-09
group_609			phage proteinNAD+--asparagine ADP-ribosyltransferasephage head morphogenesis protein SPP1 gp7 familyPhage Mu protein F like protein	16	160	326	752	4.67836	82.4561	0.230675	2.72244e-10	2.44638e-06	2.56166e-09
group_544			Phage major capsid proteinPhage major capsid protein E	16	160	326	752	4.67836	82.4561	0.230675	2.72244e-10	2.44638e-06	2.56166e-09
group_5240			phage protein	16	161	326	751	4.67836	82.3465	0.228937	2.73114e-10	2.4542e-06	2.56716e-09
glxK_2~~~~~~glxK_1~~~glxK	glxK_2;;glxK_1;glxK		Glycerate kinaseGlycerate kinaseglycerate kinase IIglycerate kinaseGlycerate kinase family;hypothetical protein;Glycerate kinaseGlycerate kinaseglycerate kinase Iglycerate kinaseGlycerate kinase family	334	790	8	122	97.6608	13.3772	6.44747	2.79901e-10	2.51519e-06	2.62546e-09
group_5355			FIG01117563: hypothetical proteinD-alanyl-D-alanine carboxypeptidase	8	122	334	790	2.33918	86.6228	0.1551	2.79901e-10	2.51519e-06	2.62546e-09
mta_2~~~tipA_2	mta_2;tipA_2		Transcriptional regulator MerR familyMultidrug transporter activation proteinTipAS antibiotic-recognition domain;Transcriptional regulator MerR familyHTH-type transcriptional activator tipAzinc-responsive transcriptional regulatorTranscriptional regulator effector-binding domain/componentCd(II)/Pb(II)-responsive transcriptional regulatorMerR family regulatory protein;Transcriptional regulator MerR familyMultidrug transporter activation proteinzinc-responsive transcriptional regulatorTranscriptional regulator effector-binding domain/componentCd(II)/Pb(II)-responsive transcriptional regulatorTipAS antibiotic-recognition domain	294	880	48	32	85.9649	3.50877	0.222727	3.1231e-10	2.80642e-06	2.92335e-09
group_3305			MutT/nudix family protein; 78-dihydro-8-oxoguanine-triphosphatasehypothetical proteinMepB protein;MepB protein	294	880	48	32	85.9649	3.50877	0.222727	3.1231e-10	2.80642e-06	2.92335e-09
group_5766			hypothetical protein	81	86	261	826	23.6842	90.5702	2.98075	3.26548e-10	2.93436e-06	3.04079e-09
hyaD~~~hyaD_2~~~hyaD_1	;hyaD;hyaD_2;hyaD_1		glycosyl transferase family protein;hypothetical protein;glycosyl transferase family proteinHyaluronan synthaseputative glycosyl transferasePredicted glycosyl hydrolasepoly-beta-16 N-acetyl-D-glucosamine synthaseGlycosyl transferase family 2;family 2 glycosyl transferaseHyaluronan synthaseputative glycosyl transferasePredicted glycosyl hydrolasepoly-beta-16 N-acetyl-D-glucosamine synthaseGlycosyl transferase family 2	81	86	261	826	23.6842	90.5702	2.98075	3.26548e-10	2.93436e-06	3.04079e-09
cps16M	;cps16M		hypothetical protein;alpha-23-N-acetylneuraminyltransferaseGlycosyltransferase family 52	81	86	261	826	23.6842	90.5702	2.98075	3.26548e-10	2.93436e-06	3.04079e-09
cps16I_2	;cps16I_2		hypothetical protein;Polysaccharide biosynthesis protein CpsH(V);polysaccharide biosynthesis protein	81	86	261	826	23.6842	90.5702	2.98075	3.26548e-10	2.93436e-06	3.04079e-09
csp2K_2~~~csp2K~~~epsJ~~~csp2K_1	csp2K_2;csp2K;epsJ;csp2K_1		glycosyl transferase family protein;glycosyl transferase family proteinHyaluronan synthaseputative glycosyl transferasePredicted glycosyl hydrolasepoly-beta-16 N-acetyl-D-glucosamine synthaseGlycosyl transferase family 2;putative glycosyltransferase EpsJ	81	86	261	826	23.6842	90.5702	2.98075	3.26548e-10	2.93436e-06	3.04079e-09
group_5955			ISSag8 transposaseTransposase DDE domain;ISSag8 transposase	23	4	319	908	6.72515	99.5614	16.3668	3.38489e-10	3.04166e-06	3.14221e-09
cpo	cpo		Hydrolase alpha/beta hydrolase fold familyNon-heme chloroperoxidaseacetoin dehydrogenase E2 subunit dihydrolipoyllysine-residue acetyltransferaseKetosteroid isomerase-related proteinpyrimidine utilization protein DAlpha/beta hydrolase family	23	4	319	908	6.72515	99.5614	16.3668	3.38489e-10	3.04166e-06	3.14221e-09
mprF	mprF		phosphatidylglycerol lysyltransferasePhosphatidylglycerol lysyltransferaselysyl-tRNA synthetaseconserved hypothetical proteinUncharacterized conserved protein (DUF2156)	23	4	319	908	6.72515	99.5614	16.3668	3.38489e-10	3.04166e-06	3.14221e-09
group_2574			hypothetical protein	27	206	315	706	7.89474	77.4123	0.293759	3.40072e-10	3.05588e-06	3.15365e-09
group_6298			hypothetical protein	164	262	178	650	47.9532	71.2719	2.28579	3.67706e-10	3.30421e-06	3.4064e-09
group_3668			Tn916 hypothetical proteinHelix-turn-helix domain	94	427	248	485	27.4854	53.1798	0.430517	3.70484e-10	3.32917e-06	3.42507e-09
group_1666			Tn916 hypothetical proteinRNA polymerase sigma factorRNA polymerase sigma factor sigma-70 familySigma-70 region 4	94	427	248	485	27.4854	53.1798	0.430517	3.70484e-10	3.32917e-06	3.42507e-09
group_5526			relaxaseRelaxase/Mobilisation nuclease domain	35	16	307	896	10.2339	98.2456	6.38436	3.72985e-10	3.35164e-06	3.44465e-09
group_5498			hypothetical protein;Phage tail length tape-measure proteinPhage-related proteinphage tail tape measure protein TP901 family core regionPhage-related minor tail protein	16	159	326	753	4.67836	82.5658	0.232434	4.22081e-10	3.79282e-06	3.89406e-09
group_6131			FIG01114502: hypothetical protein	54	41	288	871	15.7895	95.5044	3.98323	4.27472e-10	3.84126e-06	3.93976e-09
group_4903			hypothetical protein;FIG01117563: hypothetical proteinD-alanyl-D-alanine carboxypeptidase;FIG01117563: hypothetical protein	334	792	8	120	97.6608	13.1579	6.32576	4.46059e-10	4.00829e-06	4.1058e-09
pepF1_1~~~~~~pepF1_2	pepF1_1;;pepF1_2		Oligoendopeptidase F plasmid;Oligoendopeptidase Foligoendopeptidase F;Oligoendopeptidase FOligoendopeptidase F plasmidoligoendopeptidase FPeptidase family M3;hypothetical protein;Oligoendopeptidase F	318	907	24	5	92.9825	0.548246	0.073043	4.46402e-10	4.01137e-06	4.1058e-09
group_2651			phage protein	20	2	322	910	5.84795	99.7807	28.2609	4.46862e-10	4.0155e-06	4.10583e-09
group_5643			hypothetical protein;resolvase family site-specific recombinase;methionyl-tRNA synthetaseTransposase and inactivated derivativesResolvase N terminal domain	45	29	297	883	13.1579	96.8202	4.61338	4.58635e-10	4.1213e-06	4.2097e-09
group_2054			Mobile element proteinExcisionase from transposon Tn916	93	423	249	489	27.193	53.6184	0.43177	5.12252e-10	4.6031e-06	4.69704e-09
glgC_1	glgC_1		Glycogen biosynthesis protein GlgD glucose-1-phosphate adenylyltransferase familyGlucose-1-phosphate adenylyltransferaseglucose-1-phosphate adenylyltransferaseglucose-1-phosphate adenylyltransferase GlgD subunitNucleotidyl transferase	25	6	317	906	7.30994	99.3421	11.9085	5.38429e-10	4.83832e-06	4.92701e-09
glgA_2	glgA_2		Glycogen synthase ADP-glucose transglucosylaseGlycogen synthaseglycogen synthaseGlycogen synthaseglycogen/starch synthase ADP-glucose typeStarch synthase catalytic domain	25	6	317	906	7.30994	99.3421	11.9085	5.38429e-10	4.83832e-06	4.92701e-09
group_3389			hypothetical protein	153	238	189	674	44.7368	73.9035	2.29252	5.55482e-10	4.99156e-06	5.07789e-09
group_4214			hypothetical protein;Phage Holliday junction resolvaseHolliday junction resolvaseEndodeoxyribonuclease RusA	23	188	319	724	6.72515	79.386	0.277663	5.84893e-10	5.25585e-06	5.34131e-09
ermTR~~~ermTR	ermTR;erm(TR)		rRNA methyltransferaserRNA adenine N-6-methyltransferase16S ribosomal RNA methyltransferase KsgA/Dim1 family proteinDimethyladenosine transferase (rRNA methylation)dimethyladenosine transferaseRibosomal RNA adenine dimethylase;dimethyladenosine transferaserRNA adenine N-6-methyltransferase16S ribosomal RNA methyltransferase KsgA/Dim1 family proteinDimethyladenosine transferase (rRNA methylation)dimethyladenosine transferaseRibosomal RNA adenine dimethylase	2	83	340	829	0.584795	90.8991	0.0587527	5.89133e-10	5.29395e-06	5.37457e-09
topB_1~~~topB~~~topB_2	;topB_1;topB;topB_2		DNA topoisomerase IZn-finger domain associated with topoisomerase type IDNA topoisomerase ITopoisomerase DNA binding C4 zinc finger;DNA topoisomeraseDNA topoisomerase 3DNA topoisomerase IIITopoisomerase IADNA topoisomerase IIIDNA topoisomerase;putative DNA topoisomeraseDNA topoisomerase 3DNA topoisomerase IIITopoisomerase IADNA topoisomerase IIIDNA topoisomerase;DNA topoisomerase 3	30	11	312	901	8.77193	98.7939	7.87587	6.27796e-10	5.64137e-06	5.72148e-09
group_5892			omega2 proteinOmega Transcriptional Repressor	27	8	315	904	7.89474	99.1228	9.68571	6.47997e-10	5.8229e-06	5.89959e-09
group_4000			hypothetical protein	313	902	29	10	91.5205	1.09649	0.119657	6.54702e-10	5.88315e-06	5.93658e-09
bin3~~~resP	bin3;resP		Putative transposon Tn552 DNA-invertase bin3;resolvase / invertasePutative transposon Tn552 DNA-invertase bin3multiple promoter invertaseResolvase N terminal domain	29	10	313	902	8.47953	98.9035	8.35719	6.54702e-10	5.88315e-06	5.93658e-09
group_2112			Substrate-specific component CbrT of predicted cobalamin ECF transporterPredicted membrane proteinProtein of unknown function (DUF1393)	29	10	313	902	8.47953	98.9035	8.35719	6.54702e-10	5.88315e-06	5.93658e-09
group_2111			Additional lipoprotein component of predicted cobalamin ECF transporter	29	10	313	902	8.47953	98.9035	8.35719	6.54702e-10	5.88315e-06	5.93658e-09
group_3644			hypothetical protein	13	143	329	769	3.80117	84.3202	0.21249	6.81524e-10	6.12417e-06	6.17356e-09
dedA~~~dedA_1	dedA;dedA_1		DedA proteinhypothetical proteinhypothetical protein;DedA proteinhypothetical proteinhypothetical proteinSNARE associated Golgi protein;Protein DedA	324	911	18	1	94.7368	0.109649	0.0197585	7.13567e-10	6.41212e-06	6.43787e-09
group_3803			Growth regulatorputative addiction module antidote	18	1	324	911	5.26316	99.8904	50.6111	7.13567e-10	6.41212e-06	6.43787e-09
group_1744			prophage maintenance system killer proteindeath-on-curing family proteinFic/DOC family	18	1	324	911	5.26316	99.8904	50.6111	7.13567e-10	6.41212e-06	6.43787e-09
group_1187			major tail proteinphage major tail protein phi13 family	18	1	324	911	5.26316	99.8904	50.6111	7.13567e-10	6.41212e-06	6.43787e-09
yclO_1~~~yclO_2~~~fecD~~~yclO~~~fhuB~~~feuC_2	;yclO_1;yclO_2;fecD;yclO;fhuB;feuC_2		hypothetical protein;Petrobactin import system permease protein YclO;Uncharacterized iron compound ABC uptake transporter permease proteinIron(III) dicitrate transport system permease protein fecDiron-hydroxamate transporter permease subunitABC-type Fe3+-siderophore transport system permease componentproposed F420-0 ABC transporter permease proteinFecCD transport family;Uncharacterized iron compound ABC uptake transporter permease proteiniron-hydroxamate transporter permease subunitABC-type Fe3+-siderophore transport system permease componentFecCD transport family;Uncharacterized iron compound ABC uptake transporter permease proteinIron(III)-hydroxamate import system permease protein fhuBiron-hydroxamate transporter permease subunitABC-type Fe3+-siderophore transport system permease componentproposed F420-0 ABC transporter permease proteinFecCD transport family;Uncharacterized iron compound ABC uptake transporter permease proteinIron-uptake system permease protein FeuCiron-hydroxamate transporter permease subunitABC-type Fe3+-siderophore transport system permease componentproposed F420-0 ABC transporter permease proteinFecCD transport family	326	912	16	0	95.3216	0	0	7.22186e-10	6.48956e-06	6.47661e-09
group_5666			protein kinase;hypothetical protein	16	0	326	912	4.67836	100	inf	7.22186e-10	6.48956e-06	6.47661e-09
mcdK_2~~~sasA_6~~~mcdK	mcdK_2;sasA_6;mcdK		putative histidine kinaseSporulation kinase Esensory histidine kinase AtoSSignal transduction histidine kinase involved in nitrogen fixation and metabolism regulationphosphate regulon sensor kinase PhoRHistidine kinase- DNA gyrase B- and HSP90-like ATPase;Adaptive-response sensory-kinase SasA;putative histidine kinasesensory histidine kinase CreCHis Kinase A (phospho-acceptor) domain	16	0	326	912	4.67836	100	inf	7.22186e-10	6.48956e-06	6.47661e-09
group_3114	;hsdS_1		type I restriction-modification system S proteinType I restriction modification DNA specificity domain;DNA specificity domain-containing restriction modification system proteinType I restriction enzyme specificity protein MPN_089EcoKI restriction-modification system protein HsdSPredicted nucleotidyltransferasesType I restriction modification DNA specificity domain	16	0	326	912	4.67836	100	inf	7.22186e-10	6.48956e-06	6.47661e-09
group_1097			hypothetical protein	16	0	326	912	4.67836	100	inf	7.22186e-10	6.48956e-06	6.47661e-09
mcdR	mcdR		putative response regulatorSensory transduction protein regX3DNA-binding response regulator CreBResponse regulator containing a CheY-like receiver domain and an HD-GYP domainphosphate regulon transcriptional regulatory protein PhoBResponse regulator receiver domain	16	0	326	912	4.67836	100	inf	7.22186e-10	6.48956e-06	6.47661e-09
group_5024			putative cytoplasmic protein	21	3	321	909	6.14035	99.6711	19.8224	7.67744e-10	6.89895e-06	6.78363e-09
group_3770			transmembrane regions protein	21	3	321	909	6.14035	99.6711	19.8224	7.67744e-10	6.89895e-06	6.78363e-09
group_3728			hypothetical protein	21	3	321	909	6.14035	99.6711	19.8224	7.67744e-10	6.89895e-06	6.78363e-09
group_3690			ICESt1 ORFI	21	3	321	909	6.14035	99.6711	19.8224	7.67744e-10	6.89895e-06	6.78363e-09
group_3490			hypothetical protein	21	3	321	909	6.14035	99.6711	19.8224	7.67744e-10	6.89895e-06	6.78363e-09
group_3055			putative cytoplasmic protein	21	3	321	909	6.14035	99.6711	19.8224	7.67744e-10	6.89895e-06	6.78363e-09
group_2805			conjugative transposon proteinType IV secretory pathway VirB4 componentstype IV secretion/conjugal transfer ATPase VirB4 familyAAA-like domain	21	3	321	909	6.14035	99.6711	19.8224	7.67744e-10	6.89895e-06	6.78363e-09
group_1680			ICESt1 ORFETcpE family	21	3	321	909	6.14035	99.6711	19.8224	7.67744e-10	6.89895e-06	6.78363e-09
group_1306			ICESt1 ORFH	21	3	321	909	6.14035	99.6711	19.8224	7.67744e-10	6.89895e-06	6.78363e-09
group_600			putative transposon proteinConjugative transposon protein TcpC	21	3	321	909	6.14035	99.6711	19.8224	7.67744e-10	6.89895e-06	6.78363e-09
group_504			Immunogenic secreted proteinN-acetylmuramoyl-L-alanine amidase domain-containing protein SAOUHSC_02979 precursorN-acetylmuramoyl-L-alanine amidaseCHAP domain	21	3	321	909	6.14035	99.6711	19.8224	7.67744e-10	6.89895e-06	6.78363e-09
group_411			Cro/CI family transcriptional regulatortranscriptional regulator y4mF familyReplication initiation factor	21	3	321	909	6.14035	99.6711	19.8224	7.67744e-10	6.89895e-06	6.78363e-09
spoIIIE	spoIIIE		putative transposon protein; DNA segregation ATPaseStage III sporulation protein EDNA segregation ATPase FtsK/SpoIIIE and related proteinstype VII secretion protein EccCbFtsK/SpoIIIE family	21	3	321	909	6.14035	99.6711	19.8224	7.67744e-10	6.89895e-06	6.78363e-09
group_130			membrane protein	21	3	321	909	6.14035	99.6711	19.8224	7.67744e-10	6.89895e-06	6.78363e-09
yehW_1~~~opuCB_2~~~yehW_2~~~~~~yehY~~~opuCC_1~~~opuCC_2	yehW_1;opuCB_2;yehW_2;;yehY;opuCC_1;opuCC_2		L-proline glycine betaine binding ABC transporter protein ProX (TC 3.A.1.12.1) / Osmotic adaptationPutative osmoprotectant uptake system permease protein yehWglycine betaine transporter membrane proteinABC-type proline/glycine betaine transport systems periplasmic componentscholine ABC transporter permease proteinBinding-protein-dependent transport system inner membrane component;Glycine betaine/carnitine/choline transport system permease protein OpuCB;amino acid ABC transporter amino acid-binding protein/permease;L-proline glycine betaine binding ABC transporter protein ProX (TC 3.A.1.12.1) / Osmotic adaptationPutative osmoprotectant uptake system permease protein yehYglycine betaine transporter membrane proteinABC-type proline/glycine betaine transport systems periplasmic componentscholine ABC transporter permease proteinBinding-protein-dependent transport system inner membrane component;L-proline glycine betaine binding ABC transporter protein ProX (TC 3.A.1.12.1) / Osmotic adaptationOsmoprotectant-binding proteinABC-type proline/glycine betaine transport systems periplasmic componentsSubstrate binding domain of ABC-type glycine betaine transport system;Glycine betaine/carnitine/choline-binding protein OpuCC;L-proline glycine betaine binding ABC transporter protein ProX (TC 3.A.1.12.1) / Osmotic adaptationOsmoprotectant-binding proteinglycine betaine transporter membrane proteinABC-type proline/glycine betaine transport systems periplasmic componentscholine ABC transporter permease proteinSubstrate binding domain of ABC-type glycine betaine transport system;hypothetical protein;amino acid ABC transporter amino acid-binding protein/permeaseOsmoprotectant-binding proteinglycine betaine transporter membrane proteinABC-type proline/glycine betaine transport systems periplasmic componentscholine ABC transporter permease proteinSubstrate binding domain of ABC-type glycine betaine transport system;L-proline glycine betaine binding ABC transporter protein ProX (TC 3.A.1.12.1) / Osmotic adaptationOsmoprotectant-binding proteinglycine betaine transporter membrane proteinABC-type proline/glycine betaine transport systems periplasmic componentsSubstrate binding domain of ABC-type glycine betaine transport system;L-proline glycine betaine binding ABC transporter protein ProX (TC 3.A.1.12.1) / Osmotic adaptationPutative osmoprotectant uptake system permease protein yehWglycine betaine transporter membrane proteinABC-type proline/glycine betaine transport systems periplasmic componentscholine ABC transporter permease proteinSubstrate binding domain of ABC-type glycine betaine transport system	321	909	21	3	93.8596	0.328947	0.0504479	7.67744e-10	6.89895e-06	6.78363e-09
group_5249			hypothetical protein;FIG00627334: hypothetical protein;FIG00627334: hypothetical proteinType IV secretory pathway VirB4 componentstype-IV secretion system protein TraCAAA-like domain;ATP/GTP-binding proteinType IV secretory pathway VirB4 componentstype-IV secretion system protein TraCAAA-like domain	94	424	248	488	27.4854	53.5088	0.436245	7.90463e-10	7.1031e-06	6.9775e-09
group_4616			putative conjugative transposon proteinConjugative transposon protein TcpC;hypothetical protein	95	426	247	486	27.7778	53.2895	0.438787	8.5526e-10	7.68537e-06	7.54207e-09
group_5859			hypothetical protein	35	17	307	895	10.2339	98.136	6.00211	8.59298e-10	7.72165e-06	7.57025e-09
group_3185			hypothetical protein;FRG domain	23	186	319	726	6.72515	79.6053	0.281424	8.87436e-10	7.9745e-06	7.81048e-09
group_3957			hypothetical protein	23	185	319	727	6.72515	79.7149	0.283335	9.06913e-10	8.14952e-06	7.97409e-09
group_5587			phage antirepressor protein;phage antirepressor proteinUncharacterized phage-encoded proteinBRO family N-terminal domain;hypothetical protein;BRO family N-terminal domain proteinBRO family N-terminal domain;BRO family N-terminal domain protein;BRO family N-terminal domain proteinUncharacterized phage-encoded proteinBRO family N-terminal domain;Prophage antirepressor	60	319	282	593	17.5439	65.0219	0.395518	9.39341e-10	8.44092e-06	8.25114e-09
group_6257			cytoplasmic protein	0	64	342	848	0	92.9825	0	1.02776e-09	9.23545e-06	9.019e-09
group_5493			hypothetical protein	4	95	338	817	1.16959	89.5833	0.101775	1.07661e-09	9.67441e-06	9.43845e-09
group_4103			XRE family transcriptional regulatortranscriptional repressor DicAPredicted transcriptional regulatorHelix-turn-helix	3	88	339	824	0.877193	90.3509	0.082864	1.08024e-09	9.70706e-06	9.45186e-09
group_2083			hypothetical protein	3	88	339	824	0.877193	90.3509	0.082864	1.08024e-09	9.70706e-06	9.45186e-09
group_3848			prophage LambdaSa03 Cro/CI family transcriptional regulatorHelix-turn-helix domain	22	4	320	908	6.43275	99.5614	15.6062	1.10962e-09	9.97101e-06	9.69e-09
group_2097			prophage LambdaSa03 Cro/CI family transcriptional regulatorHelix-turn-helix	22	4	320	908	6.43275	99.5614	15.6062	1.10962e-09	9.97101e-06	9.69e-09
group_4723			Ribonuclease M5ribonuclease M5	239	780	103	132	69.883	14.4737	0.392681	1.1717e-09	1.05289e-05	1.02222e-08
group_5960			hypothetical protein;putative ATP-dependent endonuclease of the OLDfamily;putative ATP-dependent endonuclease of the OLDfamilyUncharacterized conserved protein;putative ATP-dependent endonuclease of the OLDfamilyPredicted ATP-binding protein involved in virulence	52	40	290	872	15.2047	95.614	3.90897	1.20984e-09	1.08717e-05	1.05448e-08
IntTn_3~~~IntTn_2	Int-Tn_3;Int-Tn_2		Mobile element proteinIntegrasesite-specific tyrosine recombinase XerCSite-specific recombinase XerDtyrosine recombinase XerCPhage integrase family	95	425	247	487	27.7778	53.3991	0.440724	1.21332e-09	1.09029e-05	1.05648e-08
lexA	lexA;		LexA repressor;Phage transcriptional repressorLexA repressorrepressor LexAPeptidase S24-like	32	14	310	898	9.35673	98.4649	6.6212	1.32951e-09	1.19469e-05	1.15541e-08
group_5516			putative glucosaminidaseCHAP domain;putative glucosaminidaseMannosyl-glycoprotein endo-beta-N-acetylglucosaminidase	32	14	310	898	9.35673	98.4649	6.6212	1.32951e-09	1.19469e-05	1.15541e-08
ppc	ppc		Phosphoenolpyruvate carboxylasePhosphoenolpyruvate carboxylasephosphoenolpyruvate carboxylaseUncharacterized protein conserved in archaeaphosphoenolpyruvate carboxylasePhosphoenolpyruvate carboxylase	319	907	23	5	93.2749	0.548246	0.0764585	1.42448e-09	1.28003e-05	1.23675e-08
group_6080			Site-specific recombinaseResolvase N terminal domain;Site-specific recombinasemultiple promoter invertaseRecombinase	5	99	337	813	1.46199	89.1447	0.121842	1.5017e-09	1.34942e-05	1.30253e-08
group_5940			site-specific recombinaseResolvase N terminal domain;site-specific recombinaseRecombinase	5	100	337	812	1.46199	89.0351	0.120475	1.56962e-09	1.41046e-05	1.36014e-08
group_5294			FIG01116757: hypothetical protein	65	62	277	850	19.0058	93.2018	3.21707	1.59731e-09	1.43534e-05	1.38279e-08
group_6325			ISSag8 transposase;IS1182 family transposase IS1563;IS1182 family transposase ISSag8;ISSag8 transposaseTransposase DDE domain	30	12	312	900	8.77193	98.6842	7.21154	1.65286e-09	1.48526e-05	1.42951e-08
pepF1_2~~~~~~pepF1_1	pepF1_2;;pepF1_1		Oligoendopeptidase FOligoendopeptidase F plasmidoligoendopeptidase FPeptidase family M3;Oligoendopeptidase F plasmid;Oligoendopeptidase Foligoendopeptidase FOligopeptidase F	24	6	318	906	7.01754	99.3421	11.3962	1.67745e-09	1.50735e-05	1.44938e-08
group_3636			transposase Gram-positive bacteria	4	93	338	819	1.16959	89.8026	0.104218	1.71357e-09	1.53981e-05	1.47633e-08
group_3298			lipoprotein	4	93	338	819	1.16959	89.8026	0.104218	1.71357e-09	1.53981e-05	1.47633e-08
group_1861			lipoprotein	4	93	338	819	1.16959	89.8026	0.104218	1.71357e-09	1.53981e-05	1.47633e-08
group_5909			Tn916 ORF15 signal peptide containing protein	95	424	247	488	27.7778	53.5088	0.442671	1.77017e-09	1.59068e-05	1.52218e-08
group_5753	iap;		lipoprotein NLP/P60 familyProbable endopeptidase p60 precursorinvasion associated secreted endopeptidaseUncharacterized protein conserved in bacteriaNlpC/P60 family;hypothetical protein;lipoprotein NLP/P60 family	95	424	247	488	27.7778	53.5088	0.442671	1.77017e-09	1.59068e-05	1.52218e-08
group_6424			hypothetical protein;relaxaseLantibiotic streptin immunity protein;putative relaxaseRelaxase/Mobilisation nuclease domain	26	8	316	904	7.60234	99.1228	9.29747	1.93822e-09	1.74168e-05	1.66509e-08
group_5745			FIG01120752: hypothetical protein	111	150	231	762	32.4561	83.5526	2.44104	2.00036e-09	1.79753e-05	1.71683e-08
group_2608			TrbC/VIRB2 family membrane proteinTrbC/VIRB2 family	38	22	304	890	11.1111	97.5877	5.05682	2.197e-09	1.97423e-05	1.8838e-08
group_4749			hypothetical protein;Putative EsaC protein analog (Listeria type 3)Uncharacterized protein conserved in bacteria	152	242	190	670	44.4444	73.4649	2.21488	2.33562e-09	2.09879e-05	2.00075e-08
group_5510			PTS system galactose-specific IIA componentPTS system galactitol-specific transporter subunit IIAPhosphoenolpyruvate-dependent sugar phosphotransferase system EIIA 2;PTS system galactose-specific IIA componentPTS system galactitol-specific transporter subunit IIAPTS system fructose subfamily IIA componentPhosphoenolpyruvate-dependent sugar phosphotransferase system EIIA 2	325	911	17	1	95.0292	0.109649	0.0209853	2.5737e-09	2.31273e-05	2.19632e-08
group_5845			hypothetical protein	17	1	325	911	4.97076	99.8904	47.6523	2.5737e-09	2.31273e-05	2.19632e-08
group_4761			hypothetical protein	17	1	325	911	4.97076	99.8904	47.6523	2.5737e-09	2.31273e-05	2.19632e-08
group_1002			gp35	17	1	325	911	4.97076	99.8904	47.6523	2.5737e-09	2.31273e-05	2.19632e-08
group_5144			hypothetical protein;phage protein	70	71	272	841	20.4678	92.2149	3.04836	2.58668e-09	2.32439e-05	2.20321e-08
group_479	xerD_2		prophage LambdaSa03 site-specific recombinase phage integraseTyrosine recombinase XerDsite-specific tyrosine recombinase XerCSite-specific recombinase XerDtyrosine recombinase XerDPhage integrase family	70	71	272	841	20.4678	92.2149	3.04836	2.58668e-09	2.32439e-05	2.20321e-08
ssb_1~~~ssb_2~~~ssb2	ssb_1;ssb_2;ssb-2		Single-stranded DNA-binding proteinHelix-destabilizing proteinsingle-stranded DNA-binding proteinsingle-stranded DNA-binding proteinSingle-strand binding protein family;Single-stranded DNA-binding protein;prophage LambdaSa1 single-strand binding proteinHelix-destabilizing proteinsingle-stranded DNA-binding proteinsingle-stranded DNA-binding proteinSingle-strand binding protein family	21	174	321	738	6.14035	80.9211	0.277473	2.64122e-09	2.3734e-05	2.24754e-08
group_5445			hypothetical protein;Extracellular protein;Extracellular proteinLPXTG cell wall anchor domainGram positive anchor;cell wall surface proteinLPXTG cell wall anchor domainGram positive anchor	33	16	309	896	9.64912	98.2456	5.98058	2.68373e-09	2.4116e-05	2.28155e-08
group_2520			putative transfer protein	59	310	283	602	17.2515	66.0088	0.404856	2.69383e-09	2.42067e-05	2.28797e-08
bca_1~~~~~~bca_2~~~bca_3	bca_1;;bca_2;bca_3		Surface protein RibC protein alpha-antigen precursorgram-positive signal peptide YSIRK familyYSIRK type signal peptide;hypothetical protein;C protein alpha-antigenC protein alpha-antigen precursorgram-positive signal peptide YSIRK familyYSIRK type signal peptide;Surface protein Rib;R28 protein	15	0	327	912	4.38596	100	inf	2.73636e-09	2.45889e-05	2.30882e-08
group_4612	mcdA2		Lantibiotic macedocinAntibacterial peptide SA-FF22Type-A lantibiotic	15	0	327	912	4.38596	100	inf	2.73636e-09	2.45889e-05	2.30882e-08
mcdA1	mcdA1		putative type-A lantibioticMutacin IIType-A lantibiotic	15	0	327	912	4.38596	100	inf	2.73636e-09	2.45889e-05	2.30882e-08
group_4409			phage protein	15	0	327	912	4.38596	100	inf	2.73636e-09	2.45889e-05	2.30882e-08
group_3175			AbrB superfamily transcriptional regulator	15	0	327	912	4.38596	100	inf	2.73636e-09	2.45889e-05	2.30882e-08
group_2450			plasmid stabilization system protein	15	0	327	912	4.38596	100	inf	2.73636e-09	2.45889e-05	2.30882e-08
group_2444			FIG01116439: hypothetical protein	15	0	327	912	4.38596	100	inf	2.73636e-09	2.45889e-05	2.30882e-08
group_3698			hydrolase haloacid dehalogenase-like familyPutative hydrolase M6_Spy0533sugar phosphate phosphatasePredicted hydrolase (HAD superfamily)Cof-like hydrolasehaloacid dehalogenase-like hydrolase;hydrolase haloacid dehalogenase-like familyhypothetical proteinsugar phosphate phosphatasePredicted hydrolase (HAD superfamily)Cof-like hydrolasehaloacid dehalogenase-like hydrolase;hydrolase haloacid dehalogenase-like familyPutative hydrolase M6_Spy0533sugar phosphate phosphataseCof-like hydrolasehaloacid dehalogenase-like hydrolase	342	851	0	61	100	6.6886	inf	2.94127e-09	2.64302e-05	2.47938e-08
group_4348	marC		Multiple antibiotic resistance protein marChypothetical proteininner membrane proteinmembrane protein MarC familyMarC family integral membrane protein;Multiple antibiotic resistance protein marChypothetical proteinhypothetical proteinmembrane protein MarC familyMarC family integral membrane protein	338	820	4	92	98.8304	10.0877	9.48049	2.95042e-09	2.65124e-05	2.48476e-08
group_5810			Hypothetical protein;hypothetical protein	130	519	212	393	38.0117	43.0921	0.464336	3.06623e-09	2.75532e-05	2.57989e-08
bca_1~~~F5	bca_1;F5		Cell surface proteinC protein alpha-antigen precursorRib/alpha/Esp surface antigen repeatRib/alpha-like repeat;Coagulation factor VC protein alpha-antigen precursorRib/alpha/Esp surface antigen repeatRib/alpha-like repeat;surface protein RibC protein alpha-antigen precursorRib/alpha/Esp surface antigen repeatAlpha C protein N terminal	23	181	319	731	6.72515	80.1535	0.29119	3.14493e-09	2.82603e-05	2.64362e-08
group_6068			hypothetical protein	119	488	223	424	34.7953	46.4912	0.463648	3.20155e-09	2.87692e-05	2.68871e-08
group_5436			Laminin subunit alpha;adhesion proteinchromosome segregation protein SMC;hypothetical protein;IS5 family transposase IS1381A;adhesion proteinATPase involved in DNA repair;Mobile element protein	102	440	240	472	29.8246	51.7544	0.455909	3.40472e-09	3.05948e-05	2.8543e-08
group_3034			FIG01118149: hypothetical protein	50	39	292	873	14.6199	95.7237	3.83298	3.41779e-09	3.07123e-05	2.8543e-08
group_1821			arsenate reductase	50	39	292	873	14.6199	95.7237	3.83298	3.41779e-09	3.07123e-05	2.8543e-08
group_1303			hypothetical protein	50	39	292	873	14.6199	95.7237	3.83298	3.41779e-09	3.07123e-05	2.8543e-08
group_1226			abortive infection proteinCAAX amino terminal protease self- immunity	50	39	292	873	14.6199	95.7237	3.83298	3.41779e-09	3.07123e-05	2.8543e-08
group_1180			SNF2 family protein	50	39	292	873	14.6199	95.7237	3.83298	3.41779e-09	3.07123e-05	2.8543e-08
group_5926			hypothetical protein;Tn5252 Orf 9 protein	13	137	329	775	3.80117	84.9781	0.223526	4.08898e-09	3.67436e-05	3.40534e-08
group_5273			transposase	13	137	329	775	3.80117	84.9781	0.223526	4.08898e-09	3.67436e-05	3.40534e-08
recG_3~~~mmsA	;recG_3;mmsA		hypothetical protein;SUB1336 undefined product 1324245:1327112 reverse MW:109963ATP-dependent DNA helicase recGHef nucleasePredicted HKD family nucleaseDNA phosphorothioation system restriction enzymeType III restriction enzyme res subunit;SUB1336 undefined product 1324245:1327112 reverse MW:109963Hef nucleasePredicted HKD family nucleaseDNA phosphorothioation system restriction enzymeType III restriction enzyme res subunit;branch migration of Holliday junctions junction-specific DNA helicaseATP-dependent DNA helicase recG homologATP-dependent DNA helicase recGHef nucleasePredicted HKD family nucleaseDNA phosphorothioation system restriction enzymeType III restriction enzyme res subunit	13	137	329	775	3.80117	84.9781	0.223526	4.08898e-09	3.67436e-05	3.40534e-08
group_5817			hypothetical protein;site-specific recombinaseResolvase N terminal domain;site-specific recombinaseRecombinase	44	31	298	881	12.8655	96.6009	4.19615	4.13809e-09	3.71849e-05	3.43736e-08
group_5908			gp49 bacteriophage-like proteinphage replisome organizer putative N-terminal regionN-terminal phage replisome organiser (Phage_rep_org_N)	13	136	329	776	3.80117	85.0877	0.22546	4.14273e-09	3.72266e-05	3.43736e-08
group_5830	hsdR		EcoA type I restriction-modification enzyme R subunitType-1 restriction enzyme R proteintype I restriction enzyme EcoKI subunit RPredicted HKD family nucleaseDNA phosphorothioation system restriction enzymeEcoEI R protein C-terminal	13	136	329	776	3.80117	85.0877	0.22546	4.14273e-09	3.72266e-05	3.43736e-08
group_5004			type I restriction-modification system M protein;type I restriction-modification system M proteinProbable type I restriction enzyme BthVORF4518P M proteinType I restriction-modification system methyltransferase subunittype I restriction-modification system M subunitN-6 DNA Methylase	13	136	329	776	3.80117	85.0877	0.22546	4.14273e-09	3.72266e-05	3.43736e-08
group_5841			Phage terminase small subunitTerminase small subunit	14	142	328	770	4.09357	84.4298	0.23145	4.15621e-09	3.73477e-05	3.44536e-08
glnQ_2~~~proV_2~~~opuBA~~~proV_3	glnQ_2;proV_2;opuBA;proV_3		L-proline glycine betaine ABC transport system permease protein ProV (TC 3.A.1.12.1)Glutamine transport ATP-binding protein GlnQglutamine ABC transporter ATP-binding proteinABC-type spermidine/putrescine transport systems ATPase componentsglycine betaine/L-proline transport ATP binding subunitABC transporter;L-proline glycine betaine ABC transport system permease protein ProV (TC 3.A.1.12.1)Glycine betaine/L-proline transport ATP-binding protein ProVputrescine/spermidine ABC transporter ATPase proteinABC-type proline/glycine betaine transport system ATPase componentglycine betaine/L-proline transport ATP binding subunitABC transporter;Choline transport ATP-binding protein OpuBA;L-proline glycine betaine ABC transport system permease protein ProV (TC 3.A.1.12.1)Glycine betaine/L-proline transport ATP-binding protein ProVputrescine/spermidine ABC transporter ATPase proteinABC-type proline/glycine betaine transport system ATPase componentglycine betaine/L-proline transport ATP binding subunit	320	907	22	5	93.5673	0.548246	0.0801844	4.50257e-09	4.04601e-05	3.72904e-08
uidA	;uidA		Carbohydrate/purine kinasepfkB family carbohydrate kinase;Beta-glucuronidaseBeta-glucuronidasebeta-D-glucuronidaseGlycosyl hydrolases family 2 TIM barrel domain;2-dehydro-3-deoxygluconate kinaseaminoimidazole riboside kinasepfkB family carbohydrate kinase;2-dehydro-3-deoxygluconate kinasehexose kinase 1-phosphofructokinase familypfkB family carbohydrate kinase;2-dehydro-3-deoxygluconate kinaseaminoimidazole riboside kinaseUncharacterized protein conserved in bacteriahexose kinase 1-phosphofructokinase familypfkB family carbohydrate kinase;2-keto-3-deoxygluconate kinaseaminoimidazole riboside kinaseUncharacterized protein conserved in bacteriahexose kinase 1-phosphofructokinase familypfkB family carbohydrate kinase	313	900	29	12	91.5205	1.31579	0.143908	4.60033e-09	4.13386e-05	3.8065e-08
group_45			CHAP domain containing proteinN-acetylmuramoyl-L-alanine amidase domain-containing protein SAOUHSC_02979 precursorN-acetylmuramoyl-L-alanine amidaseCHAP domain	50	40	292	872	14.6199	95.614	3.73288	4.61421e-09	4.14633e-05	3.81447e-08
group_5595			hypothetical protein;putative phage protein-like protein	133	201	209	711	38.8889	77.9605	2.25102	4.88496e-09	4.38963e-05	4.03458e-08
group_3001			hypothetical protein;putative permease	6	101	336	811	1.75439	88.9254	0.143388	5.15814e-09	4.6351e-05	4.25629e-08
group_2110	ppc		Phosphoenolpyruvate carboxylasePhosphoenolpyruvate carboxylasephosphoenolpyruvate carboxylaseUncharacterized protein conserved in archaeaphosphoenolpyruvate carboxylasePhosphoenolpyruvate carboxylase	23	6	319	906	6.72515	99.3421	10.8871	5.17376e-09	4.64914e-05	4.26136e-08
ftsW~~~ftsW_2~~~~~~ftsW_1	ftsW;ftsW_2;;ftsW_1		cell cycle protein FtsWCell division protein FtsWcell division protein FtsWcell division protein FtsWCell cycle protein;hypothetical protein;putative peptidoglycan glycosyltransferase FtsW	319	906	23	6	93.2749	0.657895	0.0918514	5.17376e-09	4.64914e-05	4.26136e-08
group_266			bacteriophage resistance protein	49	38	293	874	14.3275	95.8333	3.84642	5.18168e-09	4.65625e-05	4.26397e-08
group_6390			RepE/RepS primase family proteinPrimase C terminal 1 (PriCT-1);RepE/RepS primase family protein	18	2	324	910	5.26316	99.7807	25.2778	5.36389e-09	4.82e-05	4.40988e-08
group_5270			Putative EsaC protein analog (Listeria type 3)Uncharacterized protein conserved in bacteria;hypothetical protein	133	202	209	710	38.8889	77.8509	2.23672	5.41834e-09	4.86892e-05	4.45056e-08
dcuS_1~~~dcuS_2~~~dcuS	;dcuS_1;dcuS_2;dcuS		hypothetical protein;sensor histidine kinaseSensor histidine kinase DcuSsensory histidine kinase DcuS;Sensor histidine kinase DcuS	46	34	296	878	13.4503	96.2719	4.01312	5.5589e-09	4.99522e-05	4.56185e-08
group_4543			Phage lysin glycosyl hydrolase family 25Lyzozyme M1 (14-beta-N-acetylmuramidase)Glycosyl hydrolases family 25;Phage lysin glycosyl hydrolase family 25;hypothetical protein	316	903	26	9	92.3977	0.986842	0.121135	5.66552e-09	5.09103e-05	4.6451e-08
zraS~~~dctB	;zraS;dctB		Two-component sensor histidine kinasecontroling glutamine utilization;Signal transduction histidine kinase coreSensor protein ZraSsensory histidine kinase DcuSSignal transduction histidine kinase regulating C4-dicarboxylate transport systemnitrogen fixation negative regulator NifLHistidine kinase- DNA gyrase B- and HSP90-like ATPase;Signal transduction histidine kinase coreSignal transduction histidine kinase regulating C4-dicarboxylate transport system;Two-component sensor histidine kinasecontroling glutamine utilizationC4-dicarboxylate transport sensor protein dctBsensory histidine kinase AtoSSignal transduction histidine kinase regulating C4-dicarboxylate transport systemnitrogen fixation negative regulator NifLHistidine kinase- DNA gyrase B- and HSP90-like ATPase	25	8	317	904	7.30994	99.1228	8.91167	5.73537e-09	5.15381e-05	4.69809e-08
group_4458			FIG01119103: hypothetical protein	184	652	158	260	53.8012	28.5088	0.464394	6.12712e-09	5.50583e-05	5.01441e-08
group_5036			hypothetical protein;Phage terminase large subunitphage terminase large subunit PBSX familyTerminase-like family	14	139	328	773	4.09357	84.7588	0.237366	6.34859e-09	5.70484e-05	5.18151e-08
group_4113			transcriptional regulator;transcriptional regulatorPredicted transcriptional regulator	14	139	328	773	4.09357	84.7588	0.237366	6.34859e-09	5.70484e-05	5.18151e-08
group_3470			transcriptional regulatorPredicted transcriptional regulatorHelix-turn-helix	14	139	328	773	4.09357	84.7588	0.237366	6.34859e-09	5.70484e-05	5.18151e-08
uidA~~~uidA_2~~~~~~uidA_1	uidA;uidA_2;;uidA_1		Beta-glucuronidaseBeta-glucuronidasebeta-D-glucuronidaseGlycosyl hydrolases family 2 sugar binding domain;Beta-glucuronidasebeta-D-glucuronidase;Beta-glucuronidaseBeta-glucuronidasebeta-D-glucuronidaseGlycosyl hydrolases family 2 TIM barrel domain	337	817	5	95	98.538	10.4167	7.83721	6.55251e-09	5.88808e-05	5.34309e-08
group_6108			DEAD/DEAH box helicaseATP-dependent RNA helicase SrmBPredicted HKD family nucleaseDNA phosphorothioation system restriction enzymeHelicase conserved C-terminal domain;DEAD/DEAH box helicaseHef nucleasePredicted HKD family nucleaseDNA phosphorothioation system restriction enzymeType III restriction enzyme res subunit;DEAD/DEAH box helicaseexcinuclease ABC subunit BPredicted HKD family nucleaseDNA phosphorothioation system restriction enzymeType III restriction enzyme res subunit	49	39	293	873	14.3275	95.7237	3.7435	6.59863e-09	5.92953e-05	5.36124e-08
group_5524			glutamate-cysteine ligase	49	39	293	873	14.3275	95.7237	3.7435	6.59863e-09	5.92953e-05	5.36124e-08
group_3679			Tn5253 hypothetical protein	49	39	293	873	14.3275	95.7237	3.7435	6.59863e-09	5.92953e-05	5.36124e-08
group_3090			ATPases with chaperone activity ATP-binding subunit	49	39	293	873	14.3275	95.7237	3.7435	6.59863e-09	5.92953e-05	5.36124e-08
group_3516			Nucleotidyl transferase of unknown function (DUF1814)	0	58	342	854	0	93.6404	0	8.41386e-09	7.56069e-05	6.82373e-08
group_1130			hypothetical protein	0	58	342	854	0	93.6404	0	8.41386e-09	7.56069e-05	6.82373e-08
group_5444			signal peptide	35	20	307	892	10.2339	97.807	5.08469	8.44181e-09	7.58581e-05	6.84022e-08
group_5373			Mobile element proteinIntegrase core domain;IS3 family transposase ISSag5	66	68	276	844	19.2982	92.5439	2.96803	8.92633e-09	8.0212e-05	7.2263e-08
group_5682			FIG01116221: hypothetical protein;phosphate ABC transporter ATPase	326	911	16	1	95.3216	0.109649	0.0223655	9.23441e-09	8.29804e-05	7.46899e-08
group_698			phage proteinBifunctional DNA primase/polymerase N-terminal	48	38	294	874	14.0351	95.8333	3.7551	9.62787e-09	8.65161e-05	7.78022e-08
group_3840			FIG01114328: hypothetical protein	1	67	341	845	0.292398	92.6535	0.0369852	9.66771e-09	8.68741e-05	7.8054e-08
group_5413			transposaseIntegrase core domain;IS3 family transposase ISStin5	1	66	341	846	0.292398	92.7632	0.03759	9.81441e-09	8.81923e-05	7.9121e-08
group_4751	;xerC		integrase/recombinase phage integrase family;integrase/recombinase phage integrase familyTyrosine recombinase XerCsite-specific tyrosine recombinase XerCSite-specific recombinase XerDtyrosine recombinase XerCPhage integrase family	13	133	329	779	3.80117	85.4167	0.231437	9.82629e-09	8.8299e-05	7.9121e-08
group_3360			Tn5253 hypothetical protein	13	133	329	779	3.80117	85.4167	0.231437	9.82629e-09	8.8299e-05	7.9121e-08
group_6320			Staphylocoagulase precursor;Staphylocoagulase precursorStaphylococcus aureus coagulase;hypothetical protein;Staphylocoagulase precursorStaphylocoagulase precursorStaphylococcus aureus coagulase	116	474	226	438	33.9181	48.0263	0.474291	9.90343e-09	8.89922e-05	7.96707e-08
group_2756			hypothetical protein	86	105	256	807	25.1462	88.4868	2.58192	1.032e-08	9.27359e-05	8.29242e-08
group_5925			hypothetical protein;Transcriptional regulator TetR familyprobable dihydroxyacetone kinase regulator;Transcriptional regulator TetR family	14	0	328	912	4.09357	100	inf	1.03448e-08	9.2958e-05	8.29242e-08
group_5654			hypothetical protein	14	0	328	912	4.09357	100	inf	1.03448e-08	9.2958e-05	8.29242e-08
group_1304			hypothetical protein	14	0	328	912	4.09357	100	inf	1.03448e-08	9.2958e-05	8.29242e-08
group_6378			lipoprotein	29	13	313	899	8.47953	98.5746	6.40723	1.11755e-08	0.000100423	8.94236e-08
group_4962			molybdenum cofactor biosynthesis protein AUncharacterized conserved protein related to pyruvate formate-lyase activating enzymepeptide modification radical SAM enzyme YydG familyRadical SAM superfamily;peptide modification radical SAM enzyme YydG family;molybdenum cofactor biosynthesis protein APredicted metal-binding proteinpeptide modification radical SAM enzyme YydG familyRadical SAM superfamily	29	13	313	899	8.47953	98.5746	6.40723	1.11755e-08	0.000100423	8.94236e-08
group_6373			ISSag8 transposase;ISSag8 transposaseTransposase DDE domain	20	4	322	908	5.84795	99.5614	14.0994	1.16086e-08	0.000104315	9.27242e-08
group_4896			hypothetical protein	20	4	322	908	5.84795	99.5614	14.0994	1.16086e-08	0.000104315	9.27242e-08
group_5050			hypothetical protein;phage proteinProtein of unknown function (DUF669)	48	39	294	873	14.0351	95.7237	3.65463	1.32406e-08	0.00011898	1.05572e-07
group_2455			FIG01114872: hypothetical protein	48	39	294	873	14.0351	95.7237	3.65463	1.32406e-08	0.00011898	1.05572e-07
group_6043			cell wall surface anchor family proteinPredicted outer membrane proteinfimbrial isopeptide formation D2 domainCna protein B-type domain;cell wall surface anchor family protein	27	190	315	722	7.89474	79.1667	0.325714	1.38174e-08	0.000124163	1.10074e-07
group_3843			phage membrane protein	21	5	321	907	6.14035	99.4518	11.8673	1.40895e-08	0.000126609	1.12142e-07
group_2043			FIG00627241: hypothetical proteinBacterial protein of unknown function (DUF961)	73	347	269	565	21.345	61.9518	0.441865	1.41323e-08	0.000126993	1.12383e-07
group_3341			hypothetical protein;tetronasin resistance transmembrane protein	0	57	342	855	0	93.75	0	1.48019e-08	0.000133009	1.17396e-07
group_1090			TetR family transcriptional regulatorputative DNA-binding transcriptional regulatortranscriptional repressor BetIBacterial regulatory proteins tetR family	0	57	342	855	0	93.75	0	1.48019e-08	0.000133009	1.17396e-07
ecsA_2	ecsA_2		multidrug ABC transporter ATPaseABC-type transporter ATP-binding protein EcsAnodulation ABC transporter NodIABC-type Na+ transport system ATPase componentdaunorubicin resistance ABC transporter ATP-binding proteinABC transporter	0	57	342	855	0	93.75	0	1.48019e-08	0.000133009	1.17396e-07
group_5983			hypothetical protein	26	10	316	902	7.60234	98.9035	7.42152	1.53293e-08	0.000137749	1.21365e-07
group_2113			Phage lysin glycosyl hydrolase family 25Lyzozyme M1 (14-beta-N-acetylmuramidase)Glycosyl hydrolases family 25	26	10	316	902	7.60234	98.9035	7.42152	1.53293e-08	0.000137749	1.21365e-07
group_5794			FIG01120510: hypothetical proteinProtein of unknown function (DUF2785);FIG01120510: hypothetical protein	266	825	76	87	77.7778	9.53947	0.369091	1.5418e-08	0.000138546	1.21959e-07
group_6317			integrase core domain proteinTransposase and inactivated derivatives IS30 familyIntegrase core domain;IS30 family transposase ISSag3;ISSag3 transposaseTransposase and inactivated derivatives IS30 familyIntegrase core domain	33	212	309	700	9.64912	76.7544	0.352629	1.61444e-08	0.000145073	1.27593e-07
ydeA_1~~~ydeA	ydeA_1;ydeA		DJ-1/PfpI family proteinUncharacterized protease ydeA;DJ-1/PfpI family proteinUncharacterized protease ydeADJ-1/PfpI family	26	185	316	727	7.60234	79.7149	0.323332	1.63511e-08	0.000146931	1.29113e-07
group_6422			Tn5252 Orf 9 proteinBacterial mobilisation protein (MobC)	23	7	319	905	6.72515	99.2325	9.32154	1.66617e-08	0.000149722	1.3122e-07
group_4066			2-dehydro-3-deoxygluconate kinaseaminoimidazole riboside kinasepfkB family carbohydrate kinase;hypothetical protein;2-dehydro-3-deoxygluconate kinaseUncharacterized protein conserved in bacteriahexose kinase 1-phosphofructokinase familypfkB family carbohydrate kinase;2-dehydro-3-deoxygluconate kinaseaminoimidazole riboside kinaseUncharacterized protein conserved in bacteriahexose kinase 1-phosphofructokinase familypfkB family carbohydrate kinase	23	7	319	905	6.72515	99.2325	9.32154	1.66617e-08	0.000149722	1.3122e-07
ftsW	ftsW		cell cycle protein FtsWCell division protein FtsWcell division protein FtsWcell division protein FtsWCell cycle protein	23	7	319	905	6.72515	99.2325	9.32154	1.66617e-08	0.000149722	1.3122e-07
group_4229			hypothetical protein;GtrA family proteinGtrA-like protein	325	910	17	2	95.0292	0.219298	0.0420168	1.83848e-08	0.000165206	1.44537e-07
group_5275			hypothetical protein;AntirepressorUncharacterized phage-encoded proteinPhage antirepressor protein KilAC domain	17	2	325	910	4.97076	99.7807	23.8	1.83848e-08	0.000165206	1.44537e-07
group_5829			hypothetical protein;phage proteinProtein of unknown function (DUF1492)	27	188	315	724	7.89474	79.386	0.330091	2.07294e-08	0.000186275	1.62827e-07
group_5977			hypothetical protein;phage proteinSiphovirus Gp157	21	164	321	748	6.14035	82.0175	0.298382	2.107e-08	0.000189335	1.65358e-07
group_3949			hypothetical protein;FIG01114256: hypothetical protein	185	649	157	263	54.0936	28.8377	0.477511	2.11968e-08	0.000190474	1.66208e-07
group_4175			hypothetical protein;Lmo2277 protein	49	41	293	871	14.3275	95.5044	3.55273	2.20472e-08	0.000198116	1.72725e-07
group_5360			hypothetical protein;Hypothetical proteinDomain of unknown function (DUF3173)	23	172	319	740	6.72515	81.1404	0.310199	2.42988e-08	0.000218349	1.89375e-07
fabZ_2~~~fabZ_1	;fabZ_2;fabZ_1		Hypothetical proteinMajor Facilitator Superfamily;Hypothetical protein;hypothetical protein;Hypothetical protein(3R)-hydroxymyristoyl-[acyl-carrier-protein] dehydratase(3R)-hydroxymyristoyl-ACP dehydratasebeta-hydroxyacyl-(acyl-carrier-protein) dehydratase FabZMajor Facilitator Superfamily;cylZ protein(3R)-hydroxymyristoyl-[acyl-carrier-protein] dehydratase(3R)-hydroxymyristoyl-ACP dehydratasebeta-hydroxyacyl-(acyl-carrier-protein) dehydratase FabZFabA-like domain	23	172	319	740	6.72515	81.1404	0.310199	2.42988e-08	0.000218349	1.89375e-07
group_3686			hypothetical protein;putative transcriptional regulator PadR familytranscriptional regulator Acidobacterial PadR-familyTranscriptional regulator PadR-like family	23	172	319	740	6.72515	81.1404	0.310199	2.42988e-08	0.000218349	1.89375e-07
group_3106			hypothetical protein;Uncharacterized protein conserved in bacteriaN-acyl amino acid synthase PEP-CTERM/exosortase system-associatedProtein of unknown function DUF482	23	172	319	740	6.72515	81.1404	0.310199	2.42988e-08	0.000218349	1.89375e-07
group_2134			Integrase	23	172	319	740	6.72515	81.1404	0.310199	2.42988e-08	0.000218349	1.89375e-07
group_1800			hypothetical protein	23	172	319	740	6.72515	81.1404	0.310199	2.42988e-08	0.000218349	1.89375e-07
group_6058			Superfamily II DNA and RNA helicaseDNA methylaseSNF2 family N-terminal domain;Superfamily II DNA and RNA helicaseDNA methylase;hypothetical protein	1	63	341	849	0.292398	93.0921	0.0395196	2.68637e-08	0.000241397	2.08428e-07
group_5130			Putative surface proteinCopper amine oxidase N-terminal domain;Putative surface proteinchromosome segregation proteinMembrane-bound metallopeptidasechromosome segregation protein SMCIncA protein;Putative surface proteinchromosome segregation protein SMCCopper amine oxidase N-terminal domain;surface proteinchromosome segregation proteinMyosin heavy chainchromosome segregation protein SMCCopper amine oxidase N-terminal domain;Putative surface proteinUncharacterized protein conserved in bacteria with the myosin-like domainchromosome segregation protein SMCCopper amine oxidase N-terminal domain	1	63	341	849	0.292398	93.0921	0.0395196	2.68637e-08	0.000241397	2.08428e-07
group_3569			FIG01116244: hypothetical protein	1	63	341	849	0.292398	93.0921	0.0395196	2.68637e-08	0.000241397	2.08428e-07
saeR_2~~~saeR~~~saeR_1	saeR_2;saeR;saeR_1		Two-component response regulator SA14-24Staphylococcus exoprotein expression protein Rtranscriptional regulatory protein YedWphosphate regulon transcriptional regulatory protein PhoBTranscriptional regulatory protein C terminal;Two-component response regulator SA14-24Staphylococcus exoprotein expression protein RDNA-binding response regulator CreBResponse regulator of citrate/malate metabolismphosphate regulon transcriptional regulatory protein PhoBResponse regulator receiver domain;Two-component response regulator SA14-24Staphylococcus exoprotein expression protein RDNA-binding transcriptional regulator CpxRResponse regulator of citrate/malate metabolismphosphate regulon transcriptional regulatory protein PhoBResponse regulator receiver domain	337	823	5	89	98.538	9.75877	7.2887	2.68828e-08	0.000241569	2.08428e-07
saeS~~~saeS_1~~~saeS_2	saeS;saeS_1;saeS_2		Histidine protein kinase SaeS;Two-component sensor kinase SA14-24Histidine protein kinase saeSaerobic respiration control sensor protein ArcBPredicted periplasmic ligand-binding sensor domainphosphate regulon sensor kinase PhoRHistidine kinase- DNA gyrase B- and HSP90-like ATPase;Two-component sensor kinase SA14-24Histidine protein kinase saeSsensory histidine kinase CreCSignal transduction histidine kinase involved in nitrogen fixation and metabolism regulationphosphate regulon sensor kinase PhoRHis Kinase A (phospho-acceptor) domain;Two-component sensor kinase SA14-24Histidine protein kinase saeSsignal transduction histidine-protein kinase BaeSPredicted periplasmic ligand-binding sensor domainphosphate regulon sensor kinase PhoRHistidine kinase- DNA gyrase B- and HSP90-like ATPase	337	823	5	89	98.538	9.75877	7.2887	2.68828e-08	0.000241569	2.08428e-07
group_4849			hypothetical protein	5	89	337	823	1.46199	90.2412	0.137199	2.68828e-08	0.000241569	2.08428e-07
group_6336			hypothetical protein;type IV secretory pathway VirB4 componentType IV secretory pathway VirB4 componentstype-IV secretion system protein TraCAAA-like domain	1	64	341	848	0.292398	92.9825	0.0388563	2.72731e-08	0.000245076	2.11272e-07
group_5997			signal peptide	18	3	324	909	5.26316	99.6711	16.8333	2.82261e-08	0.00025364	2.18279e-07
group_5125			lipoprotein	18	3	324	909	5.26316	99.6711	16.8333	2.82261e-08	0.00025364	2.18279e-07
group_5245			hypothetical protein	43	33	299	879	12.5731	96.3816	3.83065	3.19941e-08	0.000287499	2.43437e-07
group_4629			hypothetical protein	43	33	299	879	12.5731	96.3816	3.83065	3.19941e-08	0.000287499	2.43437e-07
group_4610			hypothetical protein	43	33	299	879	12.5731	96.3816	3.83065	3.19941e-08	0.000287499	2.43437e-07
group_4378			hypothetical protein	43	33	299	879	12.5731	96.3816	3.83065	3.19941e-08	0.000287499	2.43437e-07
group_4255	;dnaD_1		hypothetical protein;putative DNA replication proteinDNA replication protein dnaDDnaD domain proteinReplication initiation and membrane attachment	43	33	299	879	12.5731	96.3816	3.83065	3.19941e-08	0.000287499	2.43437e-07
group_4253			DNA-binding phage proteinHelix-turn-helix	43	33	299	879	12.5731	96.3816	3.83065	3.19941e-08	0.000287499	2.43437e-07
group_4043			hypothetical protein	43	33	299	879	12.5731	96.3816	3.83065	3.19941e-08	0.000287499	2.43437e-07
dnaL	dnaL		Helicase loader DnaIhypothetical proteinDNA replication proteinchromosomal replication initiator protein DnaAIstB-like ATP binding protein;Helicase loader DnaIPrimosomal protein DnaIhypothetical proteinDNA replication proteinchromosomal replication initiator protein DnaAIstB-like ATP binding protein	43	33	299	879	12.5731	96.3816	3.83065	3.19941e-08	0.000287499	2.43437e-07
group_3777			hypothetical protein	43	33	299	879	12.5731	96.3816	3.83065	3.19941e-08	0.000287499	2.43437e-07
group_3760			hypothetical protein	43	33	299	879	12.5731	96.3816	3.83065	3.19941e-08	0.000287499	2.43437e-07
group_3303			phage protein	43	33	299	879	12.5731	96.3816	3.83065	3.19941e-08	0.000287499	2.43437e-07
group_3215			cytosolic protein	43	33	299	879	12.5731	96.3816	3.83065	3.19941e-08	0.000287499	2.43437e-07
group_3119			hypothetical protein	43	33	299	879	12.5731	96.3816	3.83065	3.19941e-08	0.000287499	2.43437e-07
group_3052			hypothetical protein	43	33	299	879	12.5731	96.3816	3.83065	3.19941e-08	0.000287499	2.43437e-07
group_1908			hypothetical protein	43	33	299	879	12.5731	96.3816	3.83065	3.19941e-08	0.000287499	2.43437e-07
group_1650			phage protein	43	33	299	879	12.5731	96.3816	3.83065	3.19941e-08	0.000287499	2.43437e-07
group_1405			phage-associated proteinHelix-turn-helix domain	43	33	299	879	12.5731	96.3816	3.83065	3.19941e-08	0.000287499	2.43437e-07
group_1387			hypothetical protein	43	33	299	879	12.5731	96.3816	3.83065	3.19941e-08	0.000287499	2.43437e-07
IntTn	Int-Tn		phage integrase family integrase/recombinaseIntegrasesite-specific tyrosine recombinase XerCSite-specific recombinase XerDtyrosine recombinase XerDPhage integrase family	43	33	299	879	12.5731	96.3816	3.83065	3.19941e-08	0.000287499	2.43437e-07
nanA_2~~~nanA_1~~~~~~nanA_3	nanA_2;nanA_1;;nanA_3		SialidaseSialidase A precursorNeuraminidase (sialidase)BNR/Asp-box repeat;neuraminidase-like proteinSialidase A precursorNeuraminidase (sialidase)BNR/Asp-box repeat;SialidaseSialidase A precursorNeuraminidase (sialidase);Sialidase A;hypothetical protein;Sialidase;neuraminidase-like proteinSialidase A precursorNeuraminidase (sialidase)	327	911	15	1	95.614	0.109649	0.0239297	3.29489e-08	0.000296079	2.49645e-07
group_5916			lipoprotein	15	1	327	911	4.38596	99.8904	41.789	3.29489e-08	0.000296079	2.49645e-07
group_1536			phage protein	15	1	327	911	4.38596	99.8904	41.789	3.29489e-08	0.000296079	2.49645e-07
group_989			BRO family N-terminal domain proteinUncharacterized phage-encoded proteinPhage antirepressor protein KilAC domain	15	1	327	911	4.38596	99.8904	41.789	3.29489e-08	0.000296079	2.49645e-07
group_163	ltrA_2		group II intron reverse transcriptase maturaseGroup II intron-encoded protein ltrARetron-type reverse transcriptaseReverse transcriptase (RNA-dependent DNA polymerase)	15	1	327	911	4.38596	99.8904	41.789	3.29489e-08	0.000296079	2.49645e-07
group_6415			transposase IS4 family;IS982 family transposase ISSsu12;transposase	3	77	339	835	0.877193	91.557	0.095966	3.45713e-08	0.000310658	2.61717e-07
group_6049			hypothetical protein;Capsular polysaccharide biosynthesis protein CpsK(V)Glycosyltransferase family 52	20	159	322	753	5.84795	82.5658	0.294152	3.47386e-08	0.000312161	2.62762e-07
group_2952			hypothetical protein	12	124	330	788	3.50877	86.4035	0.231085	3.61647e-08	0.000324976	2.73319e-07
group_5427	;ftsK_1;ftsK_2		DNA translocase FtsK;hypothetical protein;DNA translocase FtsKDNA translocase FtsKDNA segregation ATPase FtsK/SpoIIIE and related proteinsFtsK/SpoIIIE family	63	311	279	601	18.4211	65.8991	0.436366	3.66875e-08	0.000329673	2.77036e-07
clpP_1	clpP_1		Prophage Clp protease-like proteinATP-dependent Clp protease proteolytic subunitATP-dependent Clp protease proteolytic subunitATP-dependent Clp endopeptidase proteolytic subunit ClpPClp protease	19	4	323	908	5.55556	99.5614	13.3529	3.70046e-08	0.000332523	2.78962e-07
group_1678			phage-associated proteinUncharacterized phage-associated protein	19	4	323	908	5.55556	99.5614	13.3529	3.70046e-08	0.000332523	2.78962e-07
group_2519			Cro/CI family transcriptional regulatortranscriptional regulator y4mF familyReplication initiation factor	63	310	279	602	18.4211	66.0088	0.438502	3.74867e-08	0.000336855	2.8236e-07
ydaF_3~~~ydaF_2~~~ydaF_1	;ydaF_3;ydaF_2;ydaF_1		hypothetical protein;acetyltransferasePutative ribosomal N-acetyltransferase YdaFribosomal-protein-L7/L12-serine acetyltransferase;acetyltransferase;acetyltransferaseribosomal-protein-L7/L12-serine acetyltransferase	316	901	26	11	92.3977	1.20614	0.148382	3.87508e-08	0.000348215	2.91637e-07
ybbM_1~~~ybbM~~~~~~ybbM_2	ybbM_1;ybbM;;ybbM_2		YbbM seven transmembrane helix proteinhypothetical proteinABC-type uncharacterized transport system permease componentconserved hypothetical proteinUncharacterised protein family (UPF0014);hypothetical protein	329	912	13	0	96.1988	0	0	3.90208e-08	0.000350641	2.92933e-07
group_6228			hypothetical protein	13	0	329	912	3.80117	100	inf	3.90208e-08	0.000350641	2.92933e-07
group_2733			hypothetical protein	13	0	329	912	3.80117	100	inf	3.90208e-08	0.000350641	2.92933e-07
group_4095			hypothetical protein	5	88	337	824	1.46199	90.3509	0.138926	4.24166e-08	0.000381155	3.17629e-07
group_2171	endA_1		DNA-entry nucleaseCompetence-specific nuclease	5	88	337	824	1.46199	90.3509	0.138926	4.24166e-08	0.000381155	3.17629e-07
group_976			hypothetical protein	5	88	337	824	1.46199	90.3509	0.138926	4.24166e-08	0.000381155	3.17629e-07
dltA_3~~~dltA_4~~~dltA_2~~~srfAC	;dltA_3;dltA_4;dltA_2;srfAC		hypothetical protein;D-alanine--D-alanyl carrier protein ligase;D-alanine--poly(phosphoribitol) ligase subunit 1D-alanine--poly(phosphoribitol) ligase subunit 1D-alanine--poly(phosphoribitol) ligase subunit 1Anthranilate/para-aminobenzoate synthases component ID-alanine--poly(phosphoribitol) ligase subunit 1AMP-binding enzyme;Amino acid adenylationSurfactin synthase subunit 3D-alanine--poly(phosphoribitol) ligase subunit 1D-alanine--poly(phosphoribitol) ligase subunit 1	25	10	317	902	7.30994	98.9035	7.11356	4.28268e-08	0.000384842	3.20434e-07
group_3091			FIG01116872: hypothetical protein	1	62	341	850	0.292398	93.2018	0.0402043	4.39899e-08	0.000395294	3.26959e-07
group_2833			FIG00523417: hypothetical protein	1	62	341	850	0.292398	93.2018	0.0402043	4.39899e-08	0.000395294	3.26959e-07
group_2663			FIG01119645: hypothetical protein	1	62	341	850	0.292398	93.2018	0.0402043	4.39899e-08	0.000395294	3.26959e-07
group_1730			conjugative transposon membrane proteinPrgI family protein	1	62	341	850	0.292398	93.2018	0.0402043	4.39899e-08	0.000395294	3.26959e-07
group_927			Phage antirepressor proteinUncharacterized phage-encoded proteinBRO family N-terminal domain	1	62	341	850	0.292398	93.2018	0.0402043	4.39899e-08	0.000395294	3.26959e-07
group_707			Mature parasite-infected erythrocyte surface antigen (MESA) or PfEMP2	1	62	341	850	0.292398	93.2018	0.0402043	4.39899e-08	0.000395294	3.26959e-07
hhaIM_1	hhaIM_1		site-specific DNA methylaseModification methylase HhaIDNA cytosine methylaseDNA (cytosine-5-)-methyltransferaseC-5 cytosine-specific DNA methylase	1	62	341	850	0.292398	93.2018	0.0402043	4.39899e-08	0.000395294	3.26959e-07
group_353			type IV secretory pathway VirD2 components (relaxase)Relaxase/Mobilisation nuclease domain	1	62	341	850	0.292398	93.2018	0.0402043	4.39899e-08	0.000395294	3.26959e-07
group_2305			methyltransferaseGlycine/sarcosine/dimethylglycine N-methyltransferaseubiquinone/menaquinone biosynthesis methyltransferasePredicted O-methyltransferaseubiquinone/menaquinone biosynthesis methyltransferaseMethyltransferase domain	220	429	122	483	64.3275	52.9605	2.03026	4.4973e-08	0.000404127	3.3399e-07
group_3390			cytoplasmic proteinPhd_YefM	92	121	250	791	26.9006	86.7325	2.40569	4.59457e-08	0.000412868	3.4065e-07
group_1961			Death on curing protein Doc toxindeath-on-curing family proteinFic/DOC family	92	121	250	791	26.9006	86.7325	2.40569	4.59457e-08	0.000412868	3.4065e-07
opuCC_1	;opuCC_1		hypothetical protein;L-proline glycine betaine binding ABC transporter protein ProX (TC 3.A.1.12.1) / Osmotic adaptationOsmoprotectant-binding proteinglycine betaine transporter membrane proteinABC-type proline/glycine betaine transport systems periplasmic componentscholine ABC transporter permease proteinSubstrate binding domain of ABC-type glycine betaine transport system	21	6	321	906	6.14035	99.3421	9.8785	4.76439e-08	0.000428128	3.5295e-07
group_4314			hypothetical protein	43	34	299	878	12.5731	96.2719	3.71375	4.84003e-08	0.000434926	3.58258e-07
cheY~~~ntrC	cheY;ntrC		Two-component response regulator controling glutamine utilizationChemotaxis protein CheYchemotaxis-specific methylesteraseResponse regulator of citrate/malate metabolismnitrogen regulation protein NR(I)Response regulator receiver domain;Two-component response regulator controling glutamine utilizationNitrogen assimilation regulatory proteinchemotaxis-specific methylesteraseResponse regulator of citrate/malate metabolismnitrogen regulation protein NR(I)YcbB domain	22	7	320	905	6.43275	99.2325	8.88839	4.91509e-08	0.00044167	3.62619e-07
group_4104			phage protein	22	7	320	905	6.43275	99.2325	8.88839	4.91509e-08	0.00044167	3.62619e-07
argF_1	argF_1		Ornithine carbamoyltransferaseOrnithine carbamoyltransferaseornithine carbamoyltransferaseOrnithine carbamoyltransferaseornithine carbamoyltransferaseAspartate/ornithine carbamoyltransferase Asp/Orn binding domain	22	7	320	905	6.43275	99.2325	8.88839	4.91509e-08	0.00044167	3.62619e-07
arcC1_1	arcC1_1		Carbamate kinase 1Carbamate kinase 1putative amino acid kinaseGamma-glutamyl phosphate reductasecarbamate kinaseAmino acid kinase family	22	7	320	905	6.43275	99.2325	8.88839	4.91509e-08	0.00044167	3.62619e-07
group_349	scpA_3		C5a peptidaseC5a peptidase precursortype VII secretion-associated serine protease mycosinSubtilase family	31	200	311	712	9.06433	78.0702	0.354855	4.99224e-08	0.000448603	3.68009e-07
brnQ_3	;brnQ_3		Branched-chain amino acid transport system carrier proteinbranched-chain amino acid transport system II carrier proteinBranched-chain amino acid transport protein;Branched-chain amino acid transport system carrier proteinLIV-IIbranched-chain amino acid transport system 2 carrier protein BrnQbranched-chain amino acid transport system II carrier proteinBranched-chain amino acid transport protein	4	81	338	831	1.16959	91.1184	0.121411	5.13919e-08	0.000461808	3.78531e-07
group_5172			phage protein	45	37	297	875	13.1579	95.943	3.58313	5.29092e-08	0.000475442	3.89388e-07
udk_1	udk_1		FIG01114116: hypothetical proteinUridine kinaseuridine/cytidine kinaseuridine kinasePhosphoribulokinase / Uridine kinase family	61	63	281	849	17.8363	93.0921	2.92544	5.68487e-08	0.000510843	4.18038e-07
group_5779	ymgJ;		transglycosylase associated family proteinTransglycosylase associated protein;FIG01114177: hypothetical proteinTransglycosylase associated protein	295	872	47	40	86.2573	4.38596	0.287917	5.99898e-08	0.000539068	4.40775e-07
group_3344			Hit Family ProteinHIT domain	155	570	187	342	45.3216	37.5	0.497326	6.1494e-08	0.000552585	4.51459e-07
gph_3~~~yfnB	gph_3;yfnB		Phosphoglycolate phosphatase;putative hydrolase of the HAD superfamilyPutative HAD-hydrolase yfnBdUMP phosphataseHAD hydrolasehaloacid dehalogenase-like hydrolase	326	910	16	2	95.3216	0.219298	0.0447802	6.25201e-08	0.000561806	4.58617e-07
group_622			ketopantoate reductase PanE/ApbA superfamily protein2-dehydropantoate 2-reductaseKetopantoate reductase2-dehydropantoate 2-reductaseKetopantoate reductase PanE/ApbA	5	87	337	825	1.46199	90.4605	0.140694	7.03629e-08	0.000632281	5.15727e-07
manX_1~~~sorB~~~~~~levE~~~manX_2	manX_1;sorB;;levE;manX_2		PTS system N-acetylgalactosamine-specific IIB componentEIIAB-ManPTS system N-acetylgalactosamine-specific transporter subunit IIBPhosphotransferase system mannose/fructose/N-acetylgalactosamine-specific component IIBPTS system mannose/fructose/sorbose family IIB componentPTS system sorbose subfamily IIB component;PTS system N-acetylgalactosamine-specific IIB componentSorbose-specific phosphotransferase enzyme IIB componentPTS system N-acetylgalactosamine-specific transporter subunit IIBPhosphotransferase system mannose/fructose/N-acetylgalactosamine-specific component IIBPTS system mannose/fructose/sorbose family IIB componentPTS system sorbose subfamily IIB component;hypothetical protein;PTS system N-acetylgalactosamine-specific IIB componentFructose-specific phosphotransferase enzyme IIB componentPTS system N-acetylgalactosamine-specific transporter subunit IIBPhosphotransferase system mannose/fructose/N-acetylgalactosamine-specific component IIBPTS system mannose/fructose/sorbose family IIB componentPTS system sorbose subfamily IIB component	311	714	31	198	90.9357	21.7105	2.78205	7.29683e-08	0.000655693	5.32218e-07
group_5188			hypothetical protein;predicted 4-deoxy-L-threo-5-hexosulose-uronate ketol-isomerasehypothetical proteinribose 5-phosphate isomerase BRibose/Galactose Isomerase	311	714	31	198	90.9357	21.7105	2.78205	7.29683e-08	0.000655693	5.32218e-07
agaC_1~~~agaC_2	;agaC_1;agaC_2		hypothetical protein;PTS system transporter subunit IICPTS system N-acetylgalactosamine-specific EIIC component 1PTS system N-acetylgalactosamine-specific transporter subunit IICPhosphotransferase system mannose/fructose/N-acetylgalactosamine-specific component IICPTS system mannose/fructose/sorbose family IIC componentPTS system sorbose-specific iic component;PTS system N-acetylgalactosamine-specific IIC componentPTS system N-acetylgalactosamine-specific EIIC component 1PTS system N-acetylgalactosamine-specific transporter subunit IICPhosphotransferase system mannose/fructose/N-acetylgalactosamine-specific component IICPTS system mannose/fructose/sorbose family IIC componentPTS system sorbose-specific iic component	311	714	31	198	90.9357	21.7105	2.78205	7.29683e-08	0.000655693	5.32218e-07
ugl_1~~~ugl_2~~~ugl	;ugl_1;ugl_2;ugl		Unsaturated chondroitin disaccharide hydrolase;Unsaturated glucuronyl hydrolaseUnsaturated glucuronyl hydrolaseUncharacterized protein conserved in bacteriaGlycosyl Hydrolase Family 88	311	714	31	198	90.9357	21.7105	2.78205	7.29683e-08	0.000655693	5.32218e-07
kduD~~~gno	;kduD;gno		hypothetical protein;2-dehydro-3-deoxy-D-gluconate 5-dehydrogenase;2-deoxy-D-gluconate 3-dehydrogenaseGluconate 5-dehydrogenasegluconate 5-dehydrogenaseUncharacterized conserved protein2-deoxy-D-gluconate 3-dehydrogenaseshort chain dehydrogenase	311	714	31	198	90.9357	21.7105	2.78205	7.29683e-08	0.000655693	5.32218e-07
manX_1	;manX_1		PTS system N-acetylgalactosamine-and galactosamine-specific IIA component;PTS system N-acetylgalactosamine-and galactosamine-specific IIA componentEIIAB-ManPTS system mannose-specific transporter subunits IIABPhosphotransferase system mannose/fructose/N-acetylgalactosamine-specific component IIBPTS system mannose/fructose/sorbose family IIA componentPTS system fructose IIA component	311	714	31	198	90.9357	21.7105	2.78205	7.29683e-08	0.000655693	5.32218e-07
group_5227			hypothetical protein;conjugative transposon membrane protein	1	60	341	852	0.292398	93.4211	0.0416422	7.34466e-08	0.000659991	5.33267e-07
group_5139			hypothetical protein;replication initiator protein AReplication initiator protein A (RepA) N-terminus	1	60	341	852	0.292398	93.4211	0.0416422	7.34466e-08	0.000659991	5.33267e-07
group_3088			hypothetical protein	1	60	341	852	0.292398	93.4211	0.0416422	7.34466e-08	0.000659991	5.33267e-07
group_1773			predicted transcriptional regulatorhypothetical proteinPredicted transcriptional regulatorputative zinc finger/helix-turn-helix protein YgiT familyHelix-turn-helix domain	1	60	341	852	0.292398	93.4211	0.0416422	7.34466e-08	0.000659991	5.33267e-07
group_1312			putative Zn peptidaseDomain of unknown function (DUF955)	1	60	341	852	0.292398	93.4211	0.0416422	7.34466e-08	0.000659991	5.33267e-07
group_5744			FIG01120752: hypothetical protein	97	411	245	501	28.3626	54.9342	0.482616	7.34681e-08	0.000660185	5.33267e-07
group_3284			hypothetical protein;DNA-binding proteinHelix-turn-helix domain	33	205	309	707	9.64912	77.5219	0.368316	7.4442e-08	0.000668935	5.39899e-07
group_5246			FIG01195464: hypothetical proteinputative RNA polymerase sigma E proteinRNA polymerase sigma factor sigma-70 familySigma-70 region 4	1	61	341	851	0.292398	93.3114	0.0409115	7.68474e-08	0.00069055	5.54659e-07
group_1481			FIG00648496: hypothetical proteinProtein of unknown function (DUF3801)	1	61	341	851	0.292398	93.3114	0.0409115	7.68474e-08	0.00069055	5.54659e-07
group_1388			FIG01196775: hypothetical proteinphage transcriptional regulator ArpU family	1	61	341	851	0.292398	93.3114	0.0409115	7.68474e-08	0.00069055	5.54659e-07
group_776	dnaI_2		Helicase loader DnaIPrimosomal protein DnaIhypothetical proteinDNA replication proteinchromosomal replication initiator protein DnaAIstB-like ATP binding protein	1	61	341	851	0.292398	93.3114	0.0409115	7.68474e-08	0.00069055	5.54659e-07
group_523			RhuMVirulence protein	1	61	341	851	0.292398	93.3114	0.0409115	7.68474e-08	0.00069055	5.54659e-07
iap	iap		NLP/P60 family proteinProbable endopeptidase p60 precursorinvasion associated secreted endopeptidaseNlpC/P60 family	1	61	341	851	0.292398	93.3114	0.0409115	7.68474e-08	0.00069055	5.54659e-07
group_5950			SNF2 family protein;SNF2 family proteinDNA methylase;SNF2 family proteinDNA methylaseN-6 DNA Methylase;hypothetical protein	9	106	333	806	2.63158	88.3772	0.205507	7.91292e-08	0.000711055	5.7067e-07
group_3750			hypothetical protein;hypothetical cytosolic protein	65	312	277	600	19.0058	65.7895	0.451264	9.02007e-08	0.000810544	6.49995e-07
group_4026	nrdH		Glutaredoxin-like protein NrdH;glutaredoxin-like protein nrdHGlutaredoxin-like protein nrdHglutaredoxin-like proteinglutaredoxin-like protein NrdHGlutaredoxin	325	909	17	3	95.0292	0.328947	0.0630945	9.217e-08	0.00082824	6.62592e-07
group_3600			hypothetical protein	17	3	325	909	4.97076	99.6711	15.8492	9.217e-08	0.00082824	6.62592e-07
group_2042			GtrA family proteinGtrA-like protein	17	3	325	909	4.97076	99.6711	15.8492	9.217e-08	0.00082824	6.62592e-07
bag~~~bag_2~~~bag_1	bag;bag_2;bag_1		IgA FC receptor;IgA-binding beta antigenBeta antigengram-positive signal peptide YSIRK familyYSIRK type signal peptide;IgA-binding beta antigenBeta antigengram-positive signal peptide YSIRK familyRICH domain;IgA-binding beta antigenBeta antigenRICH domain	33	204	309	708	9.64912	77.6316	0.370645	1.08006e-07	0.000970539	7.75811e-07
group_5509	;speG		acetyltransferase GNAT family;acetyltransferase GNAT familySpermidine N(1)-acetyltransferasespermidine N1-acetyltransferaseAcetyltransferase (GNAT) family	232	467	110	445	67.8363	48.7939	2.00973	1.0908e-07	0.000980193	7.81723e-07
group_4824			hypothetical protein	33	203	309	709	9.64912	77.7412	0.372997	1.0909e-07	0.000980281	7.81723e-07
group_3860			putative RNA helicase	33	203	309	709	9.64912	77.7412	0.372997	1.0909e-07	0.000980281	7.81723e-07
group_5611			hypothetical protein	0	50	342	862	0	94.5175	0	1.15351e-07	0.00103654	8.25273e-07
sps1	;sps1		serine/threonine protein kinaseProtein kinase domain;protein kinase;Serine/threonine kinaseSerine/threonine-protein kinase PrkCserine/threonine protein kinasePredicted ATPaseTOMM system kinase/cyclase fusion proteinProtein kinase domain	0	50	342	862	0	94.5175	0	1.15351e-07	0.00103654	8.25273e-07
group_5096			hypothetical protein;hypothetical phage membrane protein	18	4	324	908	5.26316	99.5614	12.6111	1.16713e-07	0.00104878	8.34354e-07
group_4270			hypothetical protein;PTS system transporter subunit IIBPhosphotransferase system galactitol-specific IIB componentPTS system Lactose/Cellobiose specific IIB subunit;PTS system transporter subunit IIBPhosphotransferase system galactitol-specific IIB component	328	911	14	1	95.9064	0.109649	0.0257174	1.16862e-07	0.00105013	8.34758e-07
group_5311			hypothetical protein	33	21	309	891	9.64912	97.6974	4.53121	1.22394e-07	0.00109984	8.73579e-07
group_3610			hypothetical protein	0	51	342	861	0	94.4079	0	1.24351e-07	0.00111742	8.85434e-07
group_1675			Polyketide cyclase / dehydrase and lipid transport	0	51	342	861	0	94.4079	0	1.24351e-07	0.00111742	8.85434e-07
group_1565			Uncharacterized phage-associated protein	0	51	342	861	0	94.4079	0	1.24351e-07	0.00111742	8.85434e-07
group_6212			ISSag8 transposase;ISSag8 transposaseTransposase DDE domain	23	9	319	903	6.72515	99.0132	7.23406	1.2961e-07	0.00116468	9.2215e-07
group_2956			hypothetical protein	12	119	330	793	3.50877	86.9518	0.242322	1.30684e-07	0.00117432	9.29054e-07
group_5284			hypothetical protein;FtsK/SpoIIIE family proteinDNA segregation ATPase FtsK/SpoIIIE and related proteinstype VII secretion protein EccCbFtsK/SpoIIIE family	4	78	338	834	1.16959	91.4474	0.126536	1.31257e-07	0.00117947	9.29452e-07
group_3781			hypothetical protein	4	78	338	834	1.16959	91.4474	0.126536	1.31257e-07	0.00117947	9.29452e-07
group_3391			FIG01118937: hypothetical proteinDomain of unknown function (DUF3173)	4	78	338	834	1.16959	91.4474	0.126536	1.31257e-07	0.00117947	9.29452e-07
group_1662			hypothetical protein	4	78	338	834	1.16959	91.4474	0.126536	1.31257e-07	0.00117947	9.29452e-07
prkC_1	prkC_1		serine/threonine protein kinaseSerine/threonine-protein kinase PrkCserine/threonine-protein kinaseUncharacterized conserved proteinTOMM system kinase/cyclase fusion proteinProtein kinase domain	4	78	338	834	1.16959	91.4474	0.126536	1.31257e-07	0.00117947	9.29452e-07
group_6362			hypothetical protein	6	90	336	822	1.75439	90.1316	0.163095	1.36911e-07	0.00123028	9.68726e-07
group_5907			DnaD and phage-associated domain protein;DnaD and phage-associated domain proteinDnaD domain proteinReplication initiation and membrane attachment	22	8	320	904	6.43275	99.1228	7.76875	1.38496e-07	0.00124453	9.77633e-07
group_5352			transposase	22	8	320	904	6.43275	99.1228	7.76875	1.38496e-07	0.00124453	9.77633e-07
group_2064			transposase	22	8	320	904	6.43275	99.1228	7.76875	1.38496e-07	0.00124453	9.77633e-07
group_4436			phage protein	18	144	324	768	5.26316	84.2105	0.296296	1.42123e-07	0.00127712	9.96804e-07
cynR_1	;cynR_1		hypothetical protein;transcriptional regulator (LysR family)Cyn operon transcriptional activatorDNA-binding transcriptional regulator CynRaminoethylphosphonate catabolism associated LysR family transcriptional regulatorBacterial regulatory helix-turn-helix protein lysR family;transcriptional regulator (LysR family)DNA-binding transcriptional regulator CynRaminoethylphosphonate catabolism associated LysR family transcriptional regulatorBacterial regulatory helix-turn-helix protein lysR family;transcriptional regulator (LysR family)DNA-binding transcriptional activator TdcALysR substrate binding domain;transcriptional regulator (LysR family)Cyn operon transcriptional activatorDNA-binding transcriptional regulator CynRaminoethylphosphonate catabolism associated LysR family transcriptional regulatorLysR substrate binding domain	21	7	321	905	6.14035	99.2325	8.45794	1.43209e-07	0.00128687	9.96804e-07
group_4451			hypothetical protein	21	7	321	905	6.14035	99.2325	8.45794	1.43209e-07	0.00128687	9.96804e-07
group_3928			transposase	21	7	321	905	6.14035	99.2325	8.45794	1.43209e-07	0.00128687	9.96804e-07
norB_1~~~norB_2	norB_1;norB_2		transporterQuinolone resistance protein norBmethyl viologen resistance protein SmvAArabinose efflux permeasedrug resistance MFS transporter drug:H+ antiporter-2 (14 Spanner) (DHA2) familyMajor Facilitator Superfamily	21	7	321	905	6.14035	99.2325	8.45794	1.43209e-07	0.00128687	9.96804e-07
group_3143			IS66 Orf2 like family proteinIS66 Orf2 like protein	21	7	321	905	6.14035	99.2325	8.45794	1.43209e-07	0.00128687	9.96804e-07
group_2802	immR_2		putative transcriptional regulatorHTH-type transcriptional regulator immRPredicted transcriptional regulatorputative zinc finger/helix-turn-helix protein YgiT familyHelix-turn-helix	21	7	321	905	6.14035	99.2325	8.45794	1.43209e-07	0.00128687	9.96804e-07
proV_2	proV_2		L-proline glycine betaine ABC transport system permease protein ProV (TC 3.A.1.12.1)Glycine betaine/L-proline transport ATP-binding protein ProVputrescine/spermidine ABC transporter ATPase proteinABC-type proline/glycine betaine transport system ATPase componentglycine betaine/L-proline transport ATP binding subunitABC transporter	21	7	321	905	6.14035	99.2325	8.45794	1.43209e-07	0.00128687	9.96804e-07
group_2099			Tn5252 Orf 10 protein	21	7	321	905	6.14035	99.2325	8.45794	1.43209e-07	0.00128687	9.96804e-07
group_1990			degenerate transposaseTransposase	21	7	321	905	6.14035	99.2325	8.45794	1.43209e-07	0.00128687	9.96804e-07
group_1112			transposaseTransposase IS116/IS110/IS902 family	21	7	321	905	6.14035	99.2325	8.45794	1.43209e-07	0.00128687	9.96804e-07
group_956			CAAX amino terminal proteaseCAAX amino terminal protease self- immunity	21	7	321	905	6.14035	99.2325	8.45794	1.43209e-07	0.00128687	9.96804e-07
group_842	bmrR		transcriptional regulatorMultidrug-efflux transporter 1 regulatorDNA-binding transcriptional regulator CueRTranscriptional regulator effector-binding domain/componentCu(I)-responsive transcriptional regulatorMerR family regulatory protein	21	7	321	905	6.14035	99.2325	8.45794	1.43209e-07	0.00128687	9.96804e-07
group_561			hypothetical protein	21	7	321	905	6.14035	99.2325	8.45794	1.43209e-07	0.00128687	9.96804e-07
yxeP_2	yxeP_2		carboxypeptidaseUncharacterized hydrolase YxePsuccinyl-diaminopimelate desuccinylaseMetal-dependent amidase/aminoacylase/carboxypeptidaseamidohydrolasePeptidase family M20/M25/M40	21	7	321	905	6.14035	99.2325	8.45794	1.43209e-07	0.00128687	9.96804e-07
arcT	arcT		dipeptidaseProbable succinyl-diaminopimelate desuccinylasesuccinyl-diaminopimelate desuccinylaseMetal-dependent amidase/aminoacylase/carboxypeptidasepeptidase ArgE/DapE familyPeptidase family M20/M25/M40	21	7	321	905	6.14035	99.2325	8.45794	1.43209e-07	0.00128687	9.96804e-07
codA	codA		Cytosine deaminasecytosine deaminaseCytosine deaminase and related metal-dependent hydrolasesallantoinaseAmidohydrolase family	21	7	321	905	6.14035	99.2325	8.45794	1.43209e-07	0.00128687	9.96804e-07
group_142	zosA		ppGpp synthetaseZinc-transporting ATPasezinc/cadmium/mercury/lead-transporting ATPaseUncharacterized protein conserved in bacteriaheavy metal translocating P-type ATPaseE1-E2 ATPase	21	7	321	905	6.14035	99.2325	8.45794	1.43209e-07	0.00128687	9.96804e-07
lagD~~~mcdT	lagD;mcdT		Lactococcin-G-processing and transport ATP-binding protein LagD;putative ABC transporterLactococcin-G-processing and transport ATP-binding protein LagDcyclic beta-12-glucan ABC transporterABC-type bacteriocin/lantibiotic exporters contain an N-terminal double-glycine peptidase domainNHLM bacteriocin system ABC transporter peptidase/ATP-binding proteinPeptidase C39 family	12	0	330	912	3.50877	100	inf	1.4686e-07	0.00131969	1.01828e-06
mcdG	mcdG		putative peptide antibiotic resistance ABC transporterUncharacterized protein conserved in bacteriaABC-2 family transporter protein	12	0	330	912	3.50877	100	inf	1.4686e-07	0.00131969	1.01828e-06
mcdE	mcdE		putative peptide antibiotic resistance ABC transporterUncharacterized protein conserved in bacterialantibiotic protection ABC transporter permease subunit MutE/EpiE familyABC-2 family transporter protein	12	0	330	912	3.50877	100	inf	1.4686e-07	0.00131969	1.01828e-06
mcdF	mcdF		putative peptide antibiotic resistance ABC transporterFluoroquinolones export ATP-binding protein Rv2688c/MT2762nodulation ABC transporter NodIABC-type Na+ transport system ATPase componentlantibiotic protection ABC transporter ATP-binding subunitABC transporter	12	0	330	912	3.50877	100	inf	1.4686e-07	0.00131969	1.01828e-06
xerD_3	xerD_3		integrase/recombinase phage integrase family proteinTyrosine recombinase XerDsite-specific tyrosine recombinase XerCSite-specific recombinase XerDtyrosine recombinase XerCPhage integrase family	12	0	330	912	3.50877	100	inf	1.4686e-07	0.00131969	1.01828e-06
group_5480			phage protein;hypothetical protein	89	383	253	529	26.0234	58.0044	0.485877	1.49598e-07	0.00134429	1.03646e-06
group_5533			SNF2 family proteinDNA methylaseDNA phosphorothioation system restriction enzymeSNF2 family N-terminal domain;SNF2 family proteinDNA methylaseSNF2 family N-terminal domain;helicaseDNA methylase;hypothetical protein;SNF2 family proteinDNA methylaseN-6 DNA Methylase	34	23	308	889	9.94152	97.4781	4.2668	1.56306e-07	0.00140457	1.08023e-06
group_4853	;amyS		Cytoplasmic alpha-amylaseGlucan 14-alpha-maltohexaosidase precursorcytoplasmic alpha-amylase;Cytoplasmic alpha-amylaseGlucan 14-alpha-maltohexaosidase precursorcytoplasmic alpha-amylaseMaltooligosyl trehalose synthasealphaalpha-phosphotrehalaseAlpha amylase catalytic domain;hypothetical protein;Cytoplasmic alpha-amylaseGlucan 14-alpha-maltohexaosidase precursorcytoplasmic alpha-amylaseMaltooligosyl trehalose synthasetrehalose synthaseAlpha amylase catalytic domain;Cytoplasmic alpha-amylaseAlpha-amylase precursorcytoplasmic alpha-amylaseDomain of unknown function (DUF1939);Alpha-amylase;Cytoplasmic alpha-amylaseAlpha-amylase precursorcytoplasmic alpha-amylaseAlpha amylase catalytic domain	296	871	46	41	86.5497	4.49561	0.3029	1.56637e-07	0.00140754	1.08023e-06
group_4549			Glycosyltransferase LafB responsible for the formation of Gal-Glc-DAGglycosyltransferase GG-Bacteroidales peptide systemGlycosyl transferases group 1;Glycosyltransferase LafB responsible for the formation of Gal-Glc-DAGglycosyltransferase MSMEG_0565 familyGlycosyl transferases group 1	296	871	46	41	86.5497	4.49561	0.3029	1.56637e-07	0.00140754	1.08023e-06
group_4320			FIG01114264: hypothetical proteinProtein of unknown function (DUF3114)	296	871	46	41	86.5497	4.49561	0.3029	1.56637e-07	0.00140754	1.08023e-06
group_4060	;mgtA		hypothetical protein;Alpha-monoglucosyldiacylglycerol synthase;Glycosyltransferase LafA responsible for the formation of Glc-DAGGDP-mannose-dependent alpha-mannosyltransferaselipopolysaccharide 12-N-acetylglucosaminetransferaseUncharacterized protein conserved in bacteriaglycosyltransferase MSMEG_0565 familyGlycosyl transferases group 1	296	871	46	41	86.5497	4.49561	0.3029	1.56637e-07	0.00140754	1.08023e-06
thrS	thrS		Threonine--tRNA ligase	296	871	46	41	86.5497	4.49561	0.3029	1.56637e-07	0.00140754	1.08023e-06
group_5763			putative transcriptional regulator;Cro/CI family transcriptional regulator;Transcriptional regulatoranaerobic benzoate catabolism transcriptional regulatorHelix-turn-helix domain;Cro/CI family transcriptional regulatoranaerobic benzoate catabolism transcriptional regulatorHelix-turn-helix domain;hypothetical protein;Transcriptional regulator	309	711	33	201	90.3509	22.0395	2.6471	1.59945e-07	0.00143727	1.1022e-06
group_6140			transposase Gram-positive bacteria;hypothetical protein;transposase Gram-positive bacteriaproteobacterial sortase system OmpA family protein	225	449	117	463	65.7895	50.7675	1.98304	1.67801e-07	0.00150786	1.15545e-06
group_6171			FIG01115945: hypothetical protein;hypothetical protein	27	14	315	898	7.89474	98.4649	5.49796	1.74983e-07	0.00157239	1.20398e-06
group_5633			Cell wall surface anchor family protein;Cell wall surface anchor family proteinPredicted outer membrane proteinfimbrial isopeptide formation D2 domainCna protein B-type domain;cell wall surface anchor family proteinPredicted outer membrane proteinCna protein B-type domain;hypothetical protein;Cell wall surface anchor family proteinPredicted outer membrane proteinCna protein B-type domain;Cell wall surface anchor family proteinfimbrial isopeptide formation D2 domain;Cell wall surface anchor family proteinfimbrial isopeptide formation D2 domainCna protein B-type domain	157	569	185	343	45.9064	37.6096	0.511576	1.81485e-07	0.00163082	1.24585e-06
group_4713			Sortase A LPXTG specificSortase (surface protein transpeptidase)sortaseSortase family;Sortase A LPXTG specificSortase (surface protein transpeptidase)sortase;Sortase A LPXTG specificSortase (surface protein transpeptidase)	157	569	185	343	45.9064	37.6096	0.511576	1.81485e-07	0.00163082	1.24585e-06
group_3328			Cell wall surface anchor family protein LPXTG motifLPXTG cell wall anchor domain;Cell wall surface anchor family protein LPXTG motifPredicted outer membrane proteinCna protein B-type domain	157	569	185	343	45.9064	37.6096	0.511576	1.81485e-07	0.00163082	1.24585e-06
srtC3	srtC.3		sortaseSortase (surface protein transpeptidase)sortase;sortaseSortase (surface protein transpeptidase)sortaseSortase family	156	567	186	345	45.614	37.8289	0.510326	1.82224e-07	0.00163746	1.24997e-06
puuR_2	puuR_2;		transcriptional regulator xre family proteinHTH-type transcriptional regulator PuuRDNA-binding transcriptional repressor PuuRPredicted transcriptional regulatortranscriptional regulator y4mF familyHelix-turn-helix;hypothetical protein;HTH-type transcriptional regulatorHelix-turn-helix;HTH-type transcriptional regulatorHTH-type transcriptional regulator PuuRDNA-binding transcriptional repressor PuuRPredicted transcriptional regulatortranscriptional regulator y4mF familyHelix-turn-helix	19	148	323	764	5.55556	83.7719	0.303657	1.94892e-07	0.0017513	1.33585e-06
tetM_2~~~tetM~~~tetM_1~~~tetO~~~tetO	tetM_2;tetM;tetM_1;tet(O);tetO		tetracycline resistance protein TetMTetracycline resistance protein tetMelongation factor Gtranslation elongation factor GElongation factor G domain IV;tetracycline resistance protein TetMTetracycline resistance protein tetM from transposon Tn916elongation factor Gtranslation elongation factor GElongation factor G C-terminus;tetracycline resistance protein TetMTetracycline resistance protein tetM from transposon Tn916elongation factor Gtranslation elongation factor GElongation factor G domain IV;tetracycline resistance ribosomal protection protein Tet(O);Tetracycline resistance protein TetO;tetracycline resistance protein tetMTetracycline resistance protein tetM from transposon Tn916elongation factor GGTPases - translation elongation factorstranslation elongation factor GElongation factor Tu GTP binding domain	52	51	290	861	15.2047	94.4079	3.02718	1.95296e-07	0.00175493	1.3376e-06
group_5124			hypothetical protein;phage proteinProtein of unknown function (DUF1492);phage protein	52	266	290	646	15.2047	70.8333	0.435468	1.99427e-07	0.00179205	1.36485e-06
nsuB_1~~~nsuB_2~~~nisB_1~~~nsuB_3~~~nisB_2~~~nsuB	nsuB_1;nsuB_2;nisB_1;nsuB_3;nisB_2;nsuB		lantibiotic dehydratase;lantibiotic dehydratasethiopeptide-type bacteriocin biosynthesis domainLantibiotic dehydratase C terminus;Nisin biosynthesis protein NisB;lantibiotic dehydrataseLantibiotic dehydratase C terminus;lantibiotic dehydratasethiopeptide-type bacteriocin biosynthesis domain;lantibiotic dehydrataseLantibiotic dehydratase N terminus	26	13	316	899	7.60234	98.5746	5.68987	2.07886e-07	0.00186806	1.42058e-06
nsuA	nsuA		nisin U lantibioticLantibiotic nisin-U precursorlantibiotic gallidermin/nisin familyGallidermin	26	13	316	899	7.60234	98.5746	5.68987	2.07886e-07	0.00186806	1.42058e-06
dnaI_1	;dnaI_1		hypothetical protein;putative DNA replaication protein;putative DNA replaication proteinPrimosomal protein DnaIhypothetical proteinDNA replication proteinchromosomal replication initiator protein DnaAIstB-like ATP binding protein	42	35	300	877	12.2807	96.1623	3.508	2.0934e-07	0.00188113	1.42943e-06
hslO_2	hslO_2		Hsp33-like chaperoninHeat shock protein 33 homologHsp33-like chaperoninHsp33 protein	152	555	190	357	44.4444	39.1447	0.514595	2.1018e-07	0.00188868	1.43408e-06
group_466			hypothetical protein	4	77	338	835	1.16959	91.557	0.128333	2.11216e-07	0.00189798	1.44005e-06
group_3217			FIG01196643: hypothetical protein	1	58	341	854	0.292398	93.6404	0.0431793	2.16176e-07	0.00194256	1.47275e-06
group_6239			hypothetical protein;putative replication initiation proteinReplication initiator protein A (RepA) N-terminus;replication initiation proteinReplication initiator protein A (RepA) N-terminus	45	40	297	872	13.1579	95.614	3.30303	2.17827e-07	0.00195739	1.48287e-06
group_5429			phage protein;FIG01116817: hypothetical protein;hypothetical protein	47	250	295	662	13.7427	72.5877	0.421885	2.20806e-07	0.00198416	1.50201e-06
group_3036			hypothetical protein	37	28	305	884	10.8187	96.9298	3.82998	2.33752e-07	0.00210049	1.58888e-06
pls~~~spaP~~~prtP~~~prtP_2	;pls;spaP;prtP;prtP_2		Erythrocyte binding protein 2;Lactocepin (Cell wall-associated serine proteinase);Erythrocyte binding protein 2Plasmin-sensitive surface proteinPlasmodium histidine-rich protein (HRPII/III);secreted proteinCell surface antigen I/II precursorputative cross-wall-targeting lipoprotein signal;hypothetical protein;PIII-type proteinase;Erythrocyte binding protein 2PII-type proteinase precursorRegulatory P domain of the subtilisin-like proprotein convertases and other proteasestype VII secretion-associated serine protease mycosinSubtilase family	158	570	184	342	46.1988	37.5	0.515217	2.51864e-07	0.00226325	1.71069e-06
pepQ	pepQ		Proline dipeptidaseXaa-Pro dipeptidaseaminopeptidaseXaa-Pro aminopeptidasemethionine aminopeptidase type IMetallopeptidase family M24	47	44	295	868	13.7427	95.1754	3.14299	2.97883e-07	0.00267678	2.01279e-06
group_5742	thiT;		Thiamine transporter ThiT;hypothetical protein;Substrate-specific component ThiT of thiamin ECF transporterThiamine ECF transporter S component ThiTputative proton-coupled thiamine transporter YuaJThiamine transporter protein (Thia_YuaJ);Substrate-specific component ThiT of thiamin ECF transporterThiamine ECF transporter S component ThiTPredicted membrane proteinputative proton-coupled thiamine transporter YuaJThiamine transporter protein (Thia_YuaJ)	326	909	16	3	95.3216	0.328947	0.0672442	2.97908e-07	0.00267701	2.01279e-06
group_4544	;ybaK		hypothetical protein;Transcriptional regulatorCys-tRNA(Pro)/Cys-tRNA(Cys) deacylase ybaKhypothetical proteinUncharacterized conserved proteinYbaK/EbsC proteinYbaK / prolyl-tRNA synthetases associated domain	326	909	16	3	95.3216	0.328947	0.0672442	2.97908e-07	0.00267701	2.01279e-06
nrdF1~~~nrdF2	nrdF1;nrdF2		Ribonucleoside-diphosphate reductase subunit beta nrdF1;Ribonucleoside-diphosphate reductase subunit beta nrdF2;ribonucleoside-diphosphate reductase subunit betaRibonucleoside-diphosphate reductase subunit beta nrdF2ribonucleotide-diphosphate reductase subunit betaRibonucleotide reductase beta subunitribonucleoside-diphosphate reductase class 1b beta subunitRibonucleotide reductase small chain	326	909	16	3	95.3216	0.328947	0.0672442	2.97908e-07	0.00267701	2.01279e-06
pspA~~~cobC	pspA;cobC;		Phosphoserine phosphatase 1;Phosphoglycerate mutase family 5Alpha-ribazole phosphatasealpha-ribazole phosphatasealpha-ribazole phosphataseHistidine phosphatase superfamily (branch 1);Phosphoglycerate mutase family 5alpha-ribazole phosphatase	326	909	16	3	95.3216	0.328947	0.0672442	2.97908e-07	0.00267701	2.01279e-06
nrdE2_2~~~nrdE_2~~~nrdE~~~nrdE2	nrdE2_2;nrdE_2;nrdE;nrdE2		Ribonucleoside-diphosphate reductase subunit alpha 2;Ribonucleoside-diphosphate reductase subunit alpha;Ribonucleoside-diphosphate reductase 2 subunit alpha;Ribonucleotide reductase of class Ib (aerobic)alpha subunitRibonucleoside-diphosphate reductase subunit alpha 2ribonucleotide-diphosphate reductase subunit alpharibonucleoside-diphosphate reductase class 1b alpha subunitRibonucleotide reductase barrel domain	326	909	16	3	95.3216	0.328947	0.0672442	2.97908e-07	0.00267701	2.01279e-06
yfnB	yfnB		putative hydrolase of the HAD superfamilyPutative HAD-hydrolase yfnBdUMP phosphataseHAD hydrolasehaloacid dehalogenase-like hydrolase	16	3	326	909	4.67836	99.6711	14.8712	2.97908e-07	0.00267701	2.01279e-06
spaP~~~pac_2	spaP;pac_2;		cell surface proteinCell surface antigen I/II precursoradhesin isopeptide-forming adherence domain;putative cell surface proteinAntigen I/IIUncharacterized conserved protein;putative cell surface proteinCell surface antigen I/II precursor;hypothetical protein	28	16	314	896	8.18713	98.2456	4.99363	3.01245e-07	0.00270699	2.0338e-06
ccpA_2	ccpA_2		Catabolite control protein AGlucose-resistance amylase regulatorDNA-binding transcriptional regulator CytRABC-type sugar transport system periplasmic componentcatabolite control protein ABacterial regulatory proteins lacI family	296	870	46	42	86.5497	4.60526	0.310645	3.22809e-07	0.00290076	2.16799e-06
amyS	amyS;		Alpha-amylase;Cytoplasmic alpha-amylaseGlucan 14-alpha-maltohexaosidase precursorcytoplasmic alpha-amylaseMaltooligosyl trehalose synthasetrehalose synthaseAlpha amylase catalytic domain	46	42	296	870	13.4503	95.3947	3.21911	3.22809e-07	0.00290076	2.16799e-06
group_2150			Glycosyltransferase LafB responsible for the formation of Gal-Glc-DAGglycosyltransferase MSMEG_0565 familyGlycosyl transferases group 1	46	42	296	870	13.4503	95.3947	3.21911	3.22809e-07	0.00290076	2.16799e-06
mgtA	mgtA		Glycosyltransferase LafA responsible for the formation of Glc-DAGGDP-mannose-dependent alpha-mannosyltransferaselipopolysaccharide 12-N-acetylglucosaminetransferaseUncharacterized protein conserved in bacteriaglycosyltransferase MSMEG_0565 familyGlycosyl transferases group 1	46	42	296	870	13.4503	95.3947	3.21911	3.22809e-07	0.00290076	2.16799e-06
group_2148	thrS		Threonine--tRNA ligase	46	42	296	870	13.4503	95.3947	3.21911	3.22809e-07	0.00290076	2.16799e-06
phoP	phoP		two-component response regulatorAlkaline phosphatase synthesis transcriptional regulatory protein phoPosmolarity response regulatorResponse regulator containing a CheY-like receiver domain and an HD-GYP domainphosphate regulon transcriptional regulatory protein PhoBResponse regulator receiver domain	46	42	296	870	13.4503	95.3947	3.21911	3.22809e-07	0.00290076	2.16799e-06
group_2146			FIG01114264: hypothetical proteinProtein of unknown function (DUF3114)	46	42	296	870	13.4503	95.3947	3.21911	3.22809e-07	0.00290076	2.16799e-06
group_2310			hypothetical protein	0	47	342	865	0	94.8465	0	3.25047e-07	0.00292087	2.18138e-06
dinJ5	;dinJ5		hypothetical protein;addiction module antitoxin	33	198	309	714	9.64912	78.2895	0.385113	3.26656e-07	0.00293533	2.19055e-06
group_6195			putative transcriptional regulatorDomain of unknown function (DUF955);hypothetical protein	22	9	320	903	6.43275	99.0132	6.89792	3.58453e-07	0.00322106	2.40019e-06
group_1695			phage proteinProtein of unknown function (DUF1492)	22	9	320	903	6.43275	99.0132	6.89792	3.58453e-07	0.00322106	2.40019e-06
group_3413			hypothetical protein	0	48	342	864	0	94.7368	0	3.59843e-07	0.00323355	2.40771e-06
group_6085			hypothetical protein	31	20	311	892	9.06433	97.807	4.44566	3.63489e-07	0.00326631	2.42783e-06
group_2896	queT		Queuosine precursor transporter QueT	325	908	17	4	95.0292	0.438596	0.0842187	3.63932e-07	0.00327029	2.42783e-06
ligA	ligA		DNA ligaseDNA ligaseNAD-dependent DNA ligase LigA3-methyladenine DNA glycosylaseDNA ligase NAD-dependentNAD-dependent DNA ligase adenylation domain	325	908	17	4	95.0292	0.438596	0.0842187	3.63932e-07	0.00327029	2.42783e-06
nrdH	nrdH		glutaredoxin-like protein nrdHGlutaredoxin-like protein nrdHglutaredoxin-like proteinglutaredoxin-like protein NrdHGlutaredoxin	17	4	325	908	4.97076	99.5614	11.8738	3.63932e-07	0.00327029	2.42783e-06
group_5556			replication initiation factor family proteinReplication initiation factor;replication initiation factor family protein;hypothetical protein	36	209	306	703	10.5263	77.0833	0.395722	3.79272e-07	0.00340814	2.52642e-06
group_3234			Domain of unknown function (DUF3173);Hypothetical proteinDomain of unknown function (DUF3173)	36	209	306	703	10.5263	77.0833	0.395722	3.79272e-07	0.00340814	2.52642e-06
cpsI~~~cpsI_1	cpsI;cpsI_1		capsular polysaccharide synthesis protein CpsIbJChondroitin polymeraseputative glycosyl transferasePredicted glycosyl hydrolasecolanic acid biosynthesis glycosyltransferase WcaAGlycosyl transferase family 2;capsular polysaccharide synthesis protein CpsIbJChondroitin polymeraseputative glycosyl transferasePredicted glycosyl hydrolasepoly-beta-16 N-acetyl-D-glucosamine synthaseGlycosyl transferase family 2	20	149	322	763	5.84795	83.6623	0.318062	3.79998e-07	0.00341466	2.52935e-06
group_6009			hypothetical protein	36	208	306	704	10.5263	77.193	0.39819	3.80275e-07	0.00341715	2.52935e-06
group_4872	srtK		nisin biosynthesis sensor protein	21	8	321	904	6.14035	99.1228	7.39252	3.90111e-07	0.00350553	2.5833e-06
group_3093			Tn5253 hypothetical protein	21	8	321	904	6.14035	99.1228	7.39252	3.90111e-07	0.00350553	2.5833e-06
group_1074			hypothetical protein	21	8	321	904	6.14035	99.1228	7.39252	3.90111e-07	0.00350553	2.5833e-06
group_451			IS1191 transposaseTransposase and inactivated derivativesTransposase Mutator family	21	8	321	904	6.14035	99.1228	7.39252	3.90111e-07	0.00350553	2.5833e-06
group_164	pcrA_1		DNA helicase II / ATP-dependent DNA helicase PcrAATP-dependent DNA helicase pcrADNA-dependent helicase IISuperfamily I DNA and RNA helicasesATP-dependent DNA helicase PcrAUvrD/REP helicase	21	8	321	904	6.14035	99.1228	7.39252	3.90111e-07	0.00350553	2.5833e-06
old	old		putative OLD family ATP-dependent endonucleaserecombination protein FPredicted ATP-binding protein involved in virulenceDNA replication and repair protein RecFRecF/RecN/SMC N terminal domain	21	8	321	904	6.14035	99.1228	7.39252	3.90111e-07	0.00350553	2.5833e-06
group_4262			hypothetical protein	339	844	3	68	99.1228	7.45614	9.10427	3.92487e-07	0.00352689	2.59712e-06
group_4014	ligA		DNA ligase;DNA ligaseDNA ligaseNAD-dependent DNA ligase LigA3-methyladenine DNA glycosylaseDNA ligase NAD-dependentNAD-dependent DNA ligase adenylation domain	18	5	324	907	5.26316	99.4518	10.0778	4.03663e-07	0.00362732	2.66714e-06
group_3673			Membrane proteinPredicted membrane protein putative toxin regulator	18	5	324	907	5.26316	99.4518	10.0778	4.03663e-07	0.00362732	2.66714e-06
group_4791			hypothetical protein;phosphoglycerate mutasephosphatase PhoEUncharacterized protein conserved in bacteriaalpha-ribazole phosphataseHistidine phosphatase superfamily (branch 1)	61	69	281	843	17.8363	92.4342	2.65217	4.05092e-07	0.00364016	2.67266e-06
group_2492			hypothetical protein	61	69	281	843	17.8363	92.4342	2.65217	4.05092e-07	0.00364016	2.67266e-06
group_4575	glmM		Phosphoglucosamine mutase;Phosphoglucosamine mutasePhosphoglucosamine mutasephosphoglucosamine mutasePredicted glutamine amidotransferasephosphoglucosamine mutasePhosphoglucomutase/phosphomannomutase alpha/beta/alpha domain I	322	905	20	7	94.152	0.767544	0.12453	4.11799e-07	0.00370043	2.69521e-06
group_3999	dacA_2;		Diadenylate cyclase;Hypothetical protein YbbP contains nucleotide-binding domain of DisA bacterial checkpoint controllerDNA integrity scanning protein DisAconserved hypothetical proteinDisA bacterial checkpoint controller nucleotide-binding	322	905	20	7	94.152	0.767544	0.12453	4.11799e-07	0.00370043	2.69521e-06
cdaR_1~~~cdaR_2	cdaR_1;cdaR_2;		CdaA regulatory protein CdaR;hypothetical protein;uncharacterized secreted protein YBBR Bacillus subtilis homologUncharacterized protein conserved in bacteriaYbbR-like protein	322	905	20	7	94.152	0.767544	0.12453	4.11799e-07	0.00370043	2.69521e-06
group_2015			proposed amino acid ligase found clustered with an amidotransferaseUDP-N-acetylmuramate--L-alanine ligaseUDP-N-acetylmuramate--alanine ligaseDomain of unknown function (DUF1727)	322	905	20	7	94.152	0.767544	0.12453	4.11799e-07	0.00370043	2.69521e-06
group_2487			hypothetical protein	20	7	322	905	5.84795	99.2325	8.03017	4.11799e-07	0.00370043	2.69521e-06
metK_2	metK_2		S-adenosylmethionine synthetaseS-adenosylmethionine synthaseS-adenosylmethionine synthetaseArchaeal S-adenosylmethionine synthetasemethionine adenosyltransferaseS-adenosylmethionine synthetase C-terminal domain	20	7	322	905	5.84795	99.2325	8.03017	4.11799e-07	0.00370043	2.69521e-06
cynR~~~hdfR_1~~~~~~gltC_2~~~hcaR	cynR;hdfR_1;;gltC_2;hcaR		Transcriptional regulator LysR familyCyn operon transcriptional activatorDNA-binding transcriptional activator XapRputative choline sulfate-utilization transcription factorBacterial regulatory helix-turn-helix protein lysR family;HTH-type transcriptional regulator HdfR;HTH-type transcriptional regulator CynR;hypothetical protein;Transcriptional regulator LysR familyCyn operon transcriptional activatorDNA-binding transcriptional regulator CynRpca operon transcription factor PcaQLysR substrate binding domain;Transcriptional regulator LysR familyHTH-type transcriptional regulator gltCDNA-binding transcriptional activator XapRpca operon transcription factor PcaQLysR substrate binding domain;Transcriptional regulator LysR familyCyn operon transcriptional activatorDNA-binding transcriptional activator XapRpca operon transcription factor PcaQLysR substrate binding domain;Transcriptional regulator LysR familyHca operon transcriptional activatorDNA-binding transcriptional regulator CynRputative choline sulfate-utilization transcription factorBacterial regulatory helix-turn-helix protein lysR family;Transcriptional regulator LysR familyLysR substrate binding domain	329	911	13	1	96.1988	0.109649	0.0277801	4.11809e-07	0.00370052	2.69521e-06
group_4333			hypothetical protein;Membrane proteinPredicted membrane protein putative toxin regulator;regulatory proteinPredicted membrane protein putative toxin regulator	329	911	13	1	96.1988	0.109649	0.0277801	4.11809e-07	0.00370052	2.69521e-06
group_2645			phage proteinBacteriophage head-tail adaptorPhage head-tail joining protein	13	1	329	911	3.80117	99.8904	35.997	4.11809e-07	0.00370052	2.69521e-06
group_2643			phage proteinuncharacterized phage protein (possible DNA packaging)Phage gp6-like head-tail connector protein	13	1	329	911	3.80117	99.8904	35.997	4.11809e-07	0.00370052	2.69521e-06
group_2151			phage protein	13	1	329	911	3.80117	99.8904	35.997	4.11809e-07	0.00370052	2.69521e-06
group_2152	ccpA_2		Catabolite control protein AGlucose-resistance amylase regulatorDNA-binding transcriptional regulator CytRABC-type sugar transport system periplasmic componentcatabolite control protein ABacterial regulatory proteins lacI family	46	43	296	869	13.4503	95.2851	3.14063	4.16734e-07	0.00374477	2.72545e-06
group_4636	gapN		NADP-dependent glyceraldehyde-3-phosphate dehydrogenase;Non-phosphorylating glyceraldehyde-3-phosphate dehydrogenase (NADP)NADP-dependent glyceraldehyde-3-phosphate dehydrogenasegamma-aminobutyraldehyde dehydrogenaseDelta 1-pyrroline-5-carboxylate dehydrogenaseputative phosphonoacetaldehyde dehydrogenaseAldehyde dehydrogenase family	323	906	19	6	94.4444	0.657895	0.112583	4.18159e-07	0.00375758	2.72881e-06
ptsI_1~~~ptsI_2~~~ptsI	ptsI_1;ptsI_2;ptsI		Phosphoenolpyruvate-protein phosphotransferase of PTS systemPhosphoenolpyruvate-protein phosphotransferasephosphoenolpyruvate-protein phosphotransferaseUncharacterized protein conserved in bacteriaphosphoenolpyruvate-protein phosphotransferasePEP-utilising enzyme N-terminal;Phosphoenolpyruvate-protein phosphotransferase of PTS systemPhosphoenolpyruvate-protein phosphotransferasephosphoenolpyruvate-protein phosphotransferaseUncharacterized protein conserved in bacteriaphosphoenolpyruvate-protein phosphotransferasePEP-utilising enzyme TIM barrel domain	323	906	19	6	94.4444	0.657895	0.112583	4.18159e-07	0.00375758	2.72881e-06
ptsH	ptsH		Phosphotransferase system phosphocarrier protein HPrPhosphocarrier protein HPrphosphocarrier protein HPrUncharacterized protein conserved in bacteriaphosphocarrier HPr familyPTS HPr component phosphorylation site	323	906	19	6	94.4444	0.657895	0.112583	4.18159e-07	0.00375758	2.72881e-06
group_5051			hypothetical protein;phage proteinphage nucleotide-binding protein	43	38	299	874	12.5731	95.8333	3.30769	4.37394e-07	0.00393042	2.85227e-06
dcuS_2	dcuS_2		sensor histidine kinaseSensor histidine kinase DcuSsensory histidine kinase DcuS	26	14	316	898	7.60234	98.4649	5.27758	4.46304e-07	0.00401048	2.90826e-06
group_4200			hypothetical protein	32	22	310	890	9.35673	97.5877	4.17595	4.6502e-07	0.00417867	3.02802e-06
manZ_2~~~~~~manZ_1	manZ_2;;manZ_1		PTS system mannose-specific EIID component;hypothetical protein;PTS system N-acetylgalactosamine-specific IID componentPTS system mannose-specific EIID componentPTS system N-acetylgalactosamine-specific transporter subunit IIDPhosphotransferase system mannose/fructose/N-acetylgalactosamine-specific component IIBPTS system mannose/fructose/sorbose family IID componentPTS system mannose/fructose/sorbose family IID component	311	723	31	189	90.9357	20.7237	2.62254	4.69016e-07	0.00421458	3.04742e-06
kdgK~~~iolC	;kdgK;iolC		carbohydrate kinaseaminoimidazole riboside kinasehexose kinase 1-phosphofructokinase familypfkB family carbohydrate kinase;carbohydrate kinasepfkB family carbohydrate kinase;2-dehydro-3-deoxygluconokinase;hypothetical protein;2-dehydro-3-deoxygluconate kinase5-dehydro-2-deoxygluconokinaseaminoimidazole riboside kinaseUncharacterized protein conserved in bacteria1-phosphofructokinasepfkB family carbohydrate kinase	311	723	31	189	90.9357	20.7237	2.62254	4.69016e-07	0.00421458	3.04742e-06
dgoA_2	dgoA_2		4-hydroxy-2-oxoglutarate aldolase @ 2-dehydro-3-deoxyphosphogluconate aldolase2-dehydro-3-deoxy-6-phosphogalactonate aldolaseketo-hydroxyglutarate-aldolase/keto-deoxy-phosphogluconate aldolase2-dehydro-3-deoxyphosphogluconate aldolase/4-hydroxy-2-oxoglutarate aldolaseKDPG and KHG aldolase	311	723	31	189	90.9357	20.7237	2.62254	4.69016e-07	0.00421458	3.04742e-06
group_5212			Hypothetical protein;hypothetical protein	64	75	278	837	18.7135	91.7763	2.56921	5.12432e-07	0.00460471	3.3271e-06
group_61			DNA helicase-like proteinDEAD/DEAH box helicase	37	29	305	883	10.8187	96.8202	3.69373	5.1875e-07	0.00466149	3.3657e-06
group_4078	hslO_2		Chaperonin (heat shock protein 33)Heat shock protein 33 homologHsp33-like chaperoninHsp33 protein	159	568	183	344	46.4912	37.7193	0.526206	5.24137e-07	0.00470989	3.39819e-06
group_6019			FIG01117099: hypothetical protein;FIG01117099: hypothetical proteinPredicted lipaseProtein of unknown function (DUF2974);FIG01118957: hypothetical protein	6	85	336	827	1.75439	90.6798	0.173739	5.27939e-07	0.00474406	3.42037e-06
group_5831	;hsdS		type I restriction-modification system subunit S;type I restriction-modification system subunit SPredicted nucleotidyltransferasesType I restriction modification DNA specificity domain;type I restriction-modification system subunit SType I restriction enzyme EcoKI specificity proteinEcoKI restriction-modification system protein HsdSType I restriction modification DNA specificity domain;type I restriction-modification system S subunitEcoKI restriction-modification system protein HsdSPredicted nucleotidyltransferasesType I restriction modification DNA specificity domain;type I restriction-modification system S subunitEcoKI restriction-modification system protein HsdSType I restriction modification DNA specificity domain	4	74	338	838	1.16959	91.886	0.134016	5.464e-07	0.00490995	3.53743e-06
mcdM_1~~~mcdM_2~~~~~~mcdM	mcdM_1;mcdM_2;;mcdM		putative lantibiotic modifying proteinLantibiotic modifying enzymetype 2 lantibiotic biosynthesis protein LanM;putative lantibiotic modifying proteinLantibiotic modifying enzymetype 2 lantibiotic biosynthesis protein LanMLanthionine synthetase C-like protein;hypothetical protein	11	0	331	912	3.21637	100	inf	5.51502e-07	0.0049558	3.56532e-06
ABCNDB	ABC-NDB		ABC transporter ATP-binding proteinMacrolide export ATP-binding/permease protein MacBDL-methionine transporter ATP-binding subunitABC-type proline/glycine betaine transport system ATPase componentlipoprotein releasing system ATP-binding proteinABC transporter;ABC transporter ATP-binding proteinMacrolide export ATP-binding/permease protein MacBDL-methionine transporter ATP-binding subunitPredicted ABC-type transport system involved in lysophospholipase L1 biosynthesis ATPase componentlipoprotein releasing system ATP-binding proteinABC transporter	11	0	331	912	3.21637	100	inf	5.51502e-07	0.0049558	3.56532e-06
group_2766			phage protein	52	54	290	858	15.2047	94.0789	2.84904	5.95046e-07	0.00534709	3.84406e-06
group_6087			Hypothetical protein;hypothetical protein	317	747	25	165	92.6901	18.0921	2.8008	6.13593e-07	0.00551375	3.96103e-06
ybbL_2~~~ybbL_1~~~ybbL	ybbL_2;ybbL_1;ybbL		YbbL ABC transporter ATP-binding proteinUncharacterized ABC transporter ATP-binding protein YbbLputative ABC transporter ATP-binding protein YbbLABC-type bacteriocin/lantibiotic exporters contain an N-terminal double-glycine peptidase domainNHLM bacteriocin system ABC transporter ATP-binding proteinABC transporter;YbbL ABC transporter ATP-binding proteinUncharacterized ABC transporter ATP-binding protein YbbLputative ABC transporter ATP-binding protein YbbLABC-type spermidine/putrescine transport systems ATPase componentsputative bacteriocin export ABC transporter lactococcin 972 groupABC transporter	328	910	14	2	95.9064	0.219298	0.0514914	7.04257e-07	0.00632845	4.54304e-06
group_6088	;traG		type IV secretion-system coupling protein DNA-binding domainconjugal transfer coupling protein TraGType IV secretory pathway VirD4 componentstype IV conjugative transfer system coupling protein TraDType IV secretory system Conjugative DNA transfer;type IV secretion-system coupling protein DNA-binding domainType IV secretory pathway VirD4 componentsType IV secretory system Conjugative DNA transfer;type IV secretion-system coupling protein DNA-binding domainConjugal transfer protein traGconjugal transfer coupling protein TraGType IV secretory pathway VirD4 componentstype IV conjugative transfer system coupling protein TraDType IV secretory system Conjugative DNA transfer	29	18	313	894	8.47953	98.0263	4.6017	7.06743e-07	0.00635079	4.55254e-06
group_4542			Additional lipoprotein component of predicted cobalamin ECF transporter	313	894	29	18	91.5205	1.97368	0.217311	7.06743e-07	0.00635079	4.55254e-06
btr~~~ypdC	btr;ypdC;		Multiple sugar metabolism regulatorBacillibactin transport regulatorDNA-binding transcriptional regulator AraCDNA gyrase inhibitorYSIRK-targeted surface antigen transcriptional regulatorBacterial regulatory helix-turn-helix proteins AraC family;Multiple sugar metabolism regulatorUncharacterized HTH-type transcriptional regulator ypdCDNA-binding transcriptional regulator AraCDNA gyrase inhibitorYSIRK-targeted surface antigen transcriptional regulatorBacterial regulatory helix-turn-helix proteins AraC family;Multiple sugar metabolism regulatorYSIRK-targeted surface antigen transcriptional regulator;AraC family transcriptional regulatorYSIRK-targeted surface antigen transcriptional regulator;Multiple sugar metabolism regulator;hypothetical protein;Multiple sugar metabolism regulatorDNA gyrase inhibitorYSIRK-targeted surface antigen transcriptional regulator;AraC family transcriptional regulatorBacillibactin transport regulatorDNA-binding transcriptional regulator AraCDNA gyrase inhibitorYSIRK-targeted surface antigen transcriptional regulatorBacterial regulatory helix-turn-helix proteins AraC family	159	567	183	345	46.4912	37.8289	0.528667	7.10227e-07	0.0063821	4.5717e-06
group_5126			phage proteinVRR-NUC domain	49	49	293	863	14.3275	94.6272	2.94539	7.20892e-07	0.00647793	4.63703e-06
group_2490			hypothetical protein	55	269	287	643	16.0819	70.5044	0.458078	7.54432e-07	0.00677933	4.84931e-06
group_6176			hypothetical protein	30	20	312	892	8.77193	97.807	4.28846	8.02726e-07	0.00721329	5.15603e-06
tnpA	tnpA;		transposaseTransposase;Mobile element proteinTransposase	33	24	309	888	9.64912	97.3684	3.95146	8.07819e-07	0.00725906	5.18504e-06
group_2546			phage protein	16	129	326	783	4.67836	85.8553	0.297903	8.33853e-07	0.007493	5.34833e-06
lexA_2~~~immR_2~~~lexA_1~~~lexA~~~immR_4	;lexA_2;immR_2;lexA_1;lexA;immR_4		Repressor proteinLexA repressorrepressor LexAPeptidase S24-like;LexA repressor;hypothetical protein;Phage transcriptional repressorHTH-type transcriptional regulator immRLexA repressortranscriptional regulator y4mF familyHelix-turn-helix;Phage transcriptional repressorLexA repressorPeptidase S24-like;Phage transcriptional repressortranscriptional repressor DicArepressor LexAPeptidase S24-like	68	84	274	828	19.883	90.7895	2.4463	8.61207e-07	0.00773881	5.51983e-06
group_5239			conserved hypothetical protein-phage associatedProtein of unknown function (DUF1642)	0	44	342	868	0	95.1754	0	9.15486e-07	0.00822656	5.86355e-06
group_6330			DDE transposase	26	15	316	897	7.60234	98.3553	4.92025	9.16594e-07	0.00823651	5.86646e-06
group_6175			lipoprotein	15	3	327	909	4.38596	99.6711	13.8991	9.52245e-07	0.00855687	6.0903e-06
group_4084			Fibronectin-binding proteinPredicted outer membrane proteinCna protein B-type domain	160	568	182	344	46.7836	37.7193	0.532425	9.71947e-07	0.00873392	6.21189e-06
group_4712			Cell wall surface anchor family protein FPXTG motif;Cell wall surface anchor family protein FPXTG motifPredicted outer membrane proteinCna protein B-type domain;hypothetical protein	161	570	181	342	47.076	37.5	0.533702	9.75705e-07	0.00876769	6.23148e-06
group_5451			FIG01115945: hypothetical protein;hypothetical protein	21	9	321	903	6.14035	99.0132	6.56386	9.77211e-07	0.00878121	6.23666e-06
group_5871			Phage proteinPrimase C terminal 1 (PriCT-1);replication proteinPrimase C terminal 1 (PriCT-1)	3	66	339	846	0.877193	92.7632	0.113435	1.0115e-06	0.00908936	6.45093e-06
pepF1_1~~~pepF1_2~~~gph_3~~~gph_4~~~gph_1	pepF1_1;pepF1_2;gph_3;gph_4;gph_1		Oligoendopeptidase FOligoendopeptidase F plasmidoligoendopeptidase FPeptidase family M3;Oligoendopeptidase FOligoendopeptidase F plasmidphosphoglycolate phosphataseoligoendopeptidase FPeptidase family M3;Oligoendopeptidase FOligoendopeptidase F plasmidoligoendopeptidase FOligopeptidase F;Phosphoglycolate phosphatase;hydrolase haloacid dehalogenase-like familyPhosphoglycolate phosphatasephosphoglycolate phosphatasePredicted phosphatasephosphoglycolate phosphatase bacterialhaloacid dehalogenase-like hydrolase	8	93	334	819	2.33918	89.8026	0.210933	1.04111e-06	0.00935538	6.63502e-06
group_5219			Probable type II DNA modification enzymehypothetical proteinUncharacterized conserved proteinProtein of unknown function (DUF1722);Probable type II DNA modification enzyme	322	904	20	8	94.152	0.877193	0.142478	1.08328e-06	0.00973432	6.86482e-06
group_4574			Hypothetical proteinconserved hypothetical proteinPyrimidine dimer DNA glycosylase;hypothetical protein	322	904	20	8	94.152	0.877193	0.142478	1.08328e-06	0.00973432	6.86482e-06
group_2019			Hypothetical protein YbbP contains nucleotide-binding domain of DisA bacterial checkpoint controllerDNA integrity scanning protein DisAconserved hypothetical proteinDisA bacterial checkpoint controller nucleotide-binding	20	8	322	904	5.84795	99.1228	7.01863	1.08328e-06	0.00973432	6.86482e-06
group_2016			proposed amino acid ligase found clustered with an amidotransferaseUDP-N-acetylmuramate--L-alanine ligaseUDP-N-acetylmuramate--alanine ligaseDomain of unknown function (DUF1727)	20	8	322	904	5.84795	99.1228	7.01863	1.08328e-06	0.00973432	6.86482e-06
group_2012			uncharacterized secreted protein YBBR Bacillus subtilis homologUncharacterized protein conserved in bacteriaYbbR-like protein	20	8	322	904	5.84795	99.1228	7.01863	1.08328e-06	0.00973432	6.86482e-06
glmM	glmM		Phosphoglucosamine mutasePhosphoglucosamine mutasephosphoglucosamine mutasePredicted glutamine amidotransferasephosphoglucosamine mutasePhosphoglucomutase/phosphomannomutase alpha/beta/alpha domain I	20	8	322	904	5.84795	99.1228	7.01863	1.08328e-06	0.00973432	6.86482e-06
group_2010			Probable type II DNA modification enzymehypothetical proteinUncharacterized conserved proteinProtein of unknown function (DUF1722)	20	8	322	904	5.84795	99.1228	7.01863	1.08328e-06	0.00973432	6.86482e-06
group_2009			Hypothetical proteinconserved hypothetical proteinPyrimidine dimer DNA glycosylase	20	8	322	904	5.84795	99.1228	7.01863	1.08328e-06	0.00973432	6.86482e-06
group_3029			hypothetical protein	10	102	332	810	2.92398	88.8158	0.239192	1.09723e-06	0.00985971	6.94835e-06
cobC	cobC		Phosphoglycerate mutase family 5Alpha-ribazole phosphatasealpha-ribazole phosphatasealpha-ribazole phosphataseHistidine phosphatase superfamily (branch 1)	16	4	326	908	4.67836	99.5614	11.1411	1.12086e-06	0.0100721	7.07805e-06
thiT	thiT		Substrate-specific component ThiT of thiamin ECF transporterThiamine ECF transporter S component ThiTPredicted membrane proteinputative proton-coupled thiamine transporter YuaJThiamine transporter protein (Thia_YuaJ)	16	4	326	908	4.67836	99.5614	11.1411	1.12086e-06	0.0100721	7.07805e-06
nrdF2	nrdF2		ribonucleoside-diphosphate reductase subunit betaRibonucleoside-diphosphate reductase subunit beta nrdF2ribonucleotide-diphosphate reductase subunit betaRibonucleotide reductase beta subunitribonucleoside-diphosphate reductase class 1b beta subunitRibonucleotide reductase small chain	16	4	326	908	4.67836	99.5614	11.1411	1.12086e-06	0.0100721	7.07805e-06
nrdE2	nrdE2		Ribonucleotide reductase of class Ib (aerobic)alpha subunitRibonucleoside-diphosphate reductase subunit alpha 2ribonucleotide-diphosphate reductase subunit alpharibonucleoside-diphosphate reductase class 1b alpha subunitRibonucleotide reductase barrel domain	16	4	326	908	4.67836	99.5614	11.1411	1.12086e-06	0.0100721	7.07805e-06
dpnA~~~yhdJ_1	dpnA;yhdJ_1		adenine-specific methyltransferaseModification methylase DpnIIBputative methylaseAdenine specific DNA methylase ModDNA methylase;Adenine-specific methyltransferaseDNA adenine methyltransferase YhdJputative methylaseAdenine specific DNA methylase ModDNA methylase	25	14	317	898	7.30994	98.4649	5.05858	1.1217e-06	0.0100796	7.07835e-06
group_2017			Putative amidotransferase similar to cobyric acid synthasecobyric acid synthasePredicted glutamine amidotransferasecobyric acid synthase CobQCobB/CobQ-like glutamine amidotransferase domain	323	905	19	7	94.4444	0.767544	0.131492	1.16759e-06	0.0104919	7.34729e-06
group_2071	ptsH		Phosphotransferase system phosphocarrier protein HPrPhosphocarrier protein HPrphosphocarrier protein HPrUncharacterized protein conserved in bacteriaphosphocarrier HPr familyPTS HPr component phosphorylation site	19	7	323	905	5.55556	99.2325	7.60504	1.16759e-06	0.0104919	7.34729e-06
ptsI	ptsI		Phosphoenolpyruvate-protein phosphotransferase of PTS systemPhosphoenolpyruvate-protein phosphotransferasephosphoenolpyruvate-protein phosphotransferaseUncharacterized protein conserved in bacteriaphosphoenolpyruvate-protein phosphotransferasePEP-utilising enzyme TIM barrel domain	19	7	323	905	5.55556	99.2325	7.60504	1.16759e-06	0.0104919	7.34729e-06
gapN	gapN		Non-phosphorylating glyceraldehyde-3-phosphate dehydrogenase (NADP)NADP-dependent glyceraldehyde-3-phosphate dehydrogenasegamma-aminobutyraldehyde dehydrogenaseDelta 1-pyrroline-5-carboxylate dehydrogenaseputative phosphonoacetaldehyde dehydrogenaseAldehyde dehydrogenase family	19	7	323	905	5.55556	99.2325	7.60504	1.16759e-06	0.0104919	7.34729e-06
ltrA_3~~~ltrA_4	ltrA_3;ltrA_4;		reverse transcriptaseGroup II intron-encoded protein ltrARetron-type reverse transcriptaseReverse transcriptase (RNA-dependent DNA polymerase);reverse transcriptaseRetron-type reverse transcriptaseGroup II intron maturase-specific domain;reverse transcriptase	17	5	325	907	4.97076	99.4518	9.48862	1.20447e-06	0.0108234	7.56353e-06
group_4517			hypothetical protein	17	5	325	907	4.97076	99.4518	9.48862	1.20447e-06	0.0108234	7.56353e-06
queT	queT		Queuosine precursor transporter QueT	17	5	325	907	4.97076	99.4518	9.48862	1.20447e-06	0.0108234	7.56353e-06
tuf	tuf		elongation factor TuElongation factor Tuelongation factor TuGTPases - translation elongation factorstranslation elongation factor TuElongation factor Tu GTP binding domain	324	906	18	6	94.7368	0.657895	0.119205	1.21412e-06	0.0109101	7.60817e-06
group_5968			hypothetical phage protein putativeuncharacterized phage protein (possible DNA packaging)Phage gp6-like head-tail connector protein;unknown phage proteinuncharacterized phage protein (possible DNA packaging)Phage gp6-like head-tail connector protein	18	6	324	906	5.26316	99.3421	8.38889	1.21412e-06	0.0109101	7.60817e-06
group_2341			FIG01117178: hypothetical proteinBacteriophage head-tail adaptorPhage head-tail joining protein	18	6	324	906	5.26316	99.3421	8.38889	1.21412e-06	0.0109101	7.60817e-06
group_5924			hypothetical protein	129	216	213	696	37.7193	76.3158	1.95149	1.25212e-06	0.0112515	7.8408e-06
secY_1~~~secY_3~~~secY_2	secY_1;secY_3;secY_2		Preprotein translocase SecY2 subunit (TC 3.A.5.1.1)hypothetical proteinpreprotein translocase subunit SecYPreprotein translocase subunit SecYaccessory Sec system translocase SecY2SecY translocase;Preprotein translocase SecY2 subunit (TC 3.A.5.1.1)hypothetical proteinpreprotein translocase subunit SecYPreprotein translocase subunit SecYaccessory Sec system translocase SecY2	305	706	37	206	89.1813	22.5877	2.40525	1.26401e-06	0.0113584	7.90976e-06
group_2758			hypothetical protein	52	56	290	856	15.2047	93.8596	2.74089	1.34956e-06	0.0121272	8.43922e-06
group_5740			hypothetical protein;MutT/nudix family protein	31	184	311	728	9.06433	79.8246	0.39438	1.36827e-06	0.0122953	8.55025e-06
group_3067			Sortase A LPXTG specificSortase (surface protein transpeptidase)sortaseSortase family	161	568	181	344	47.076	37.7193	0.538713	1.37993e-06	0.0124	8.61712e-06
pgaC~~~~~~icaA~~~icaA_1	pgaC;;icaA;icaA_1		glycosyl transferase family proteinPoly-beta-16-N-acetyl-D-glucosamine synthaseN-glycosyltransferasePredicted glycosyl hydrolasepoly-beta-16 N-acetyl-D-glucosamine synthaseGlycosyl transferase family 2;glycosyl transferase family proteinN-glycosyltransferasePredicted glycosyl hydrolasepoly-beta-16 N-acetyl-D-glucosamine synthaseGlycosyl transferase family 2;glycosyl transferasePoly-beta-16-N-acetyl-D-glucosamine synthaseN-glycosyltransferasePredicted glycosyl hydrolasepoly-beta-16 N-acetyl-D-glucosamine synthaseGlycosyl transferase family 2;hypothetical protein;glycosyl transferase family protein;Poly-beta-16-N-acetyl-D-glucosamine synthase	330	911	12	1	96.4912	0.109649	0.0301866	1.44093e-06	0.0129482	8.94832e-06
ribH~~~ribH_2~~~ribH_1	ribH;ribH_2;ribH_1		67-dimethyl-8-ribityllumazine synthase67-dimethyl-8-ribityllumazine synthase67-dimethyl-8-ribityllumazine synthase67-dimethyl-8-ribityllumazine synthase67-dimethyl-8-ribityllumazine synthase;67-dimethyl-8-ribityllumazine synthase	330	911	12	1	96.4912	0.109649	0.0301866	1.44093e-06	0.0129482	8.94832e-06
gatC_3~~~~~~gatC_6~~~gatC_5~~~gatC_1~~~gatC_4~~~gatC_2	gatC_3;;gatC_6;gatC_5;gatC_1;gatC_4;gatC_2		PTS system transporter subunit IICPTS system galactitol-specific EIIC componentPTS system galactitol-specific IIC componentPTS system sugar-specific permease component;PTS system galactose-specific IIC componentPTS system sugar-specific permease component;PTS system galactitol-specific EIIC component;hypothetical protein;PTS system galactose-specific IIC componentPTS system galactitol-specific EIIC componentPTS system galactitol-specific IIC componentPTS system sugar-specific permease component;PTS system galactose-specific IIC componentPTS system galactitol-specific IIC componentPTS system sugar-specific permease component;PTS system galactose-specific IIC component	330	911	12	1	96.4912	0.109649	0.0301866	1.44093e-06	0.0129482	8.94832e-06
lysS~~~lysS_2~~~~~~lysS_1	lysS;lysS_2;;lysS_1		Lysine--tRNA ligase;hypothetical protein;Lysyl-tRNA synthetase (class II)Lysine--tRNA ligaselysyl-tRNA synthetaseAspartyl/asparaginyl-tRNA synthetaseslysine--tRNA ligasetRNA synthetases class II (D K and N)	330	911	12	1	96.4912	0.109649	0.0301866	1.44093e-06	0.0129482	8.94832e-06
group_6425	traG_1;		type IV secretion-system coupling protein DNA-binding domainConjugal transfer protein traGconjugal transfer coupling protein TraGType IV secretory pathway VirD4 componentstype IV conjugative transfer system coupling protein TraDType IV secretory system Conjugative DNA transfer;hypothetical protein;type IV secretion-system coupling protein DNA-binding domaintype IV secretion system protein VirD4Type IV secretory pathway VirD4 componentstype IV conjugative transfer system coupling protein TraDTraM recognition site of TraD and TraG;type IV secretion-system coupling protein DNA-binding domainType IV secretory pathway VirD4 componentsTraM recognition site of TraD and TraG;type IV secretion-system coupling protein DNA-binding domainconjugal transfer coupling protein TraGType IV secretory pathway VirD4 componentstype IV conjugative transfer system coupling protein TraDType IV secretory system Conjugative DNA transfer;type IV secretion-system coupling protein DNA-binding domain	12	1	330	911	3.50877	99.8904	33.1273	1.44093e-06	0.0129482	8.94832e-06
group_5057			hypothetical protein	12	1	330	911	3.50877	99.8904	33.1273	1.44093e-06	0.0129482	8.94832e-06
group_5009			hypothetical protein	12	1	330	911	3.50877	99.8904	33.1273	1.44093e-06	0.0129482	8.94832e-06
group_2649			phage protein	12	1	330	911	3.50877	99.8904	33.1273	1.44093e-06	0.0129482	8.94832e-06
group_4173			abortive infection phage resistance proteinAbortive infection bacteriophage resistance protein;hypothetical protein;abortive infection phage resistance proteinAbortive infection bacteriophage resistance proteinAbi-like protein	3	64	339	848	0.877193	92.9825	0.117257	1.58513e-06	0.014244	9.83702e-06
