## Supplementary table S4 for "Three Accessory Gene Clusters Drive Host-Adaptation in Group B *Streptococcus*"

### Sheet: fish_27_11_2022_1301.results
Gene	Non-unique Gene name	Gene_name_proper	MGE	Annotation	Number_pos_present_in	Number_neg_present_in	Number_pos_not_present_in	Number_neg_not_present_in	Sensitivity	Specificity	Odds_ratio	Naive_p	Bonferroni_p	Benjamini_H_p
group_5885				FIG01117467: hypothetical protein	1	853	183	217	0.543478	20.2804	0.00139014	5.21443e-105	4.68569e-101	4.68569e-101
group_4912			locus1	hypothetical protein	100	0	84	1070	54.3478	100	inf	5.7465e-97	5.16381e-93	5.73757e-94
group_3919			locus1	hypothetical protein	100	0	84	1070	54.3478	100	inf	5.7465e-97	5.16381e-93	5.73757e-94
group_1199			locus1	Hypothetical protein	100	0	84	1070	54.3478	100	inf	5.7465e-97	5.16381e-93	5.73757e-94
group_3682			locus6	hypothetical protein;Staphylocoagulase precursor	100	0	84	1070	54.3478	100	inf	5.7465e-97	5.16381e-93	5.73757e-94
group_1370			locus8	Uncharacterized protein conserved in bacteriaProtein of unknown function (DUF1697)	100	0	84	1070	54.3478	100	inf	5.7465e-97	5.16381e-93	5.73757e-94
ydeA	ydeA		locus8	putative protease YdeA	100	0	84	1070	54.3478	100	inf	5.7465e-97	5.16381e-93	5.73757e-94
lagD_1~~~lagD~~~lagD_2	lagD_1;lagD;lagD_2			Bacteriocin processing peptidase / Bacteriocin export ABC transporterLactococcin-G-processing and transport ATP-binding protein LagDABC-type bacteriocin/lantibiotic exporters contain an N-terminal double-glycine peptidase domainABC-type bacteriocin transporterPeptidase C39 family;Lactococcin-G-processing and transport ATP-binding protein LagD;Bacteriocin processing peptidase / Bacteriocin export ABC transporterLactococcin-G-processing and transport ATP-binding protein LagDcyclic beta-12-glucan ABC transporterABC-type bacteriocin/lantibiotic exporters contain an N-terminal double-glycine peptidase domainABC-type bacteriocin transporterABC transporter	100	0	84	1070	54.3478	100	inf	5.7465e-97	5.16381e-93	5.73757e-94
group_4863				hypothetical protein	100	0	84	1070	54.3478	100	inf	5.7465e-97	5.16381e-93	5.73757e-94
cdd	cdd			Cytidine deaminase;Cytidine deaminaseCytidine deaminasecytidine deaminaseCytidine deaminasecytidine deaminaseCytidine and deoxycytidylate deaminase zinc-binding region	86	1070	98	0	46.7391	0	0	1.04961e-94	9.43176e-91	6.73697e-92
clcA_2~~~clcA_1~~~~~~clcB_1	clcA_2;clcA_1;;clcB_1			Chloride channel proteinH(+)/Cl(-) exchange transporter ClcAputative voltage-gated ClC-type chloride channel ClcBVoltage gated chloride channel;voltage-gated chloride channel family protein;Voltage-gated ClC-type chloride channel ClcB;Chloride channel protein;H(+)/Cl(-) exchange transporter ClcA	86	1070	98	0	46.7391	0	0	1.04961e-94	9.43176e-91	6.73697e-92
glpD~~~glpK	glpD;glpK			alpha-glycerophosphate oxidaseGlycerol kinaseglycerol kinaseglycerol kinaseFGGY family of carbohydrate kinases N-terminal domain;glycerol kinaseGlycerol kinaseglycerol kinasePentose-5-phosphate-3-epimeraseglycerol kinaseFGGY family of carbohydrate kinases C-terminal domain;glycerol kinaseGlycerol kinaseglycerol kinasePentose-5-phosphate-3-epimeraseglycerol kinaseFGGY family of carbohydrate kinases N-terminal domain	86	1070	98	0	46.7391	0	0	1.04961e-94	9.43176e-91	6.73697e-92
gldA_2~~~gldA_1~~~gldA_3	gldA_2;gldA_1;gldA_3			Glycerol dehydrogenaseGlycerol dehydrogenaseglycerol dehydrogenaseGlycerol dehydrogenase and related enzymesIron-containing alcohol dehydrogenase;Glycerol dehydrogenase;Glycerol dehydrogenaseGlycerol dehydrogenaseglycerol dehydrogenaseGlycerol dehydrogenase and related enzymeslactaldehyde reductaseIron-containing alcohol dehydrogenase	86	1070	98	0	46.7391	0	0	1.04961e-94	9.43176e-91	6.73697e-92
fsaA	fsaA			TransaldolaseFructose-6-phosphate aldolase 1fructose-6-phosphate aldolaseTransaldolasefructose-6-phosphate aldolaseTransaldolase	86	1070	98	0	46.7391	0	0	1.04961e-94	9.43176e-91	6.73697e-92
xerC~~~xerD	xerC;xerD			Tyrosine recombinase XerC;Tyrosine recombinase XerD;integrasesite-specific tyrosine recombinase XerCSite-specific recombinase XerDtyrosine recombinase XerCPhage integrase N-terminal SAM-like domain;integraseTyrosine recombinase XerDsite-specific tyrosine recombinase XerCSite-specific recombinase XerDtyrosine recombinase XerCPhage integrase family	100	2	84	1068	54.3478	99.8131	635.714	2.54858e-93	2.29015e-89	1.34715e-90
group_5519				hypothetical protein;Hypothetical protein	100	2	84	1068	54.3478	99.8131	635.714	2.54858e-93	2.29015e-89	1.34715e-90
glyA	;glyA			hypothetical protein;Fluorothreonine transaldolase;putative hydoxy methyl transferase proteinPyridoxal-phosphate-dependent serine hydroxymethyltransferaseserine hydroxymethyltransferaseSerine hydroxymethyltransferase	100	2	84	1068	54.3478	99.8131	635.714	2.54858e-93	2.29015e-89	1.34715e-90
cutC_2~~~cutC_1~~~hpdB~~~pflD~~~csdB	;cutC_2;cutC_1;hpdB;pflD;csdB			Pyruvate formate-lyaseputative formate acetyltransferase 2glycyl radical enzyme PFL2/glycerol dehydratase familyPyruvate formate lyase;Choline trimethylamine-lyase;Pyruvate formate-lyase;Pyruvate formate-lyase4-hydroxyphenylacetate decarboxylase large subunitputative formate acetyltransferase 2glycyl radical enzyme PFL2/glycerol dehydratase familyPyruvate formate lyase;Trans-4-hydroxy-L-proline dehydratase	86	1069	98	1	46.7391	0.0934579	0.000820908	9.62587e-93	8.6498e-89	4.55253e-90
tmpC_1~~~~~~tmpC_2	tmpC_1;;tmpC_2			Nucleoside-binding proteinPurine nucleoside receptor ACytosine deaminase and related metal-dependent hydrolasesBasic membrane protein;Membrane lipoprotein TmpC;LipoproteinBasic membrane protein	86	1069	98	1	46.7391	0.0934579	0.000820908	9.62587e-93	8.6498e-89	4.55253e-90
group_4428				hypothetical protein;ATPasePredicted ATPase;ATPasecobalt transporter ATP-binding subunitPredicted ATP-binding protein involved in virulence;ATPase;ATPasePredicted ATP-binding protein involved in virulence	100	3	84	1067	54.3478	99.7196	423.413	8.11842e-92	7.29521e-88	3.6476e-89
def1~~~def2	;def1;def2			peptide deformylasepeptide deformylase;Peptide deformylase 1;peptide deformylasePeptide deformylase 2peptide deformylaseN-formylmethionyl-tRNA deformylasepeptide deformylasePolypeptide deformylase;peptide deformylasePeptide deformylase 1peptide deformylaseN-formylmethionyl-tRNA deformylasepeptide deformylasePolypeptide deformylase;Peptide deformylasePeptide deformylase 2peptide deformylaseN-formylmethionyl-tRNA deformylasepeptide deformylasePolypeptide deformylase	86	1068	98	2	46.7391	0.186916	0.00164335	4.45819e-91	4.00613e-87	1.90768e-88
punA_2~~~punA	punA_2;punA			Purine nucleoside phosphorylase; N-Ribosylnicotinamide phosphorylase ## possiblePurine nucleoside phosphorylase 1purine nucleoside phosphorylasePurine nucleoside phosphorylaseinosine/guanosine/xanthosine phosphorylase familyPhosphorylase superfamily; N-Ribosylnicotinamide phosphorylase ## possiblePurine nucleoside phosphorylase 1purine nucleoside phosphorylasePurine nucleoside phosphorylasepurine nucleoside phosphorylase I inosine and guanosine-specificPhosphorylase superfamily	90	1070	94	0	48.913	0	0	3.08301e-90	2.77039e-86	1.25927e-87
tmpC_1	tmpC_1;			lipoproteinPurine nucleoside receptor ABasic membrane protein;hypothetical protein;Lipoproteincytidine deaminaseCytidine deaminasecytidine deaminaseBasic membrane protein	99	4	85	1066	53.8043	99.6262	310.394	2.54992e-89	2.29136e-85	9.96243e-87
dtpT_2~~~dtpT_1	;dtpT_2;dtpT_1			Di/tripeptide permease DtpTamino acid/peptide transporter (Peptide:H+ symporter);Di-/tripeptide transporter;Di/tripeptide permease DtpTDi-/tripeptide transporteramino acid/peptide transporter (Peptide:H+ symporter)POT family;Di/tripeptide permease DtpTDi-/tripeptide transporterputative tripeptide transporter permeaseamino acid/peptide transporter (Peptide:H+ symporter)POT family;Di/tripeptide permease DtpTDi-/tripeptide transporterputative tripeptide transporter permeaseamino acid/peptide transporter (Peptide:H+ symporter)	96	2	88	1068	52.1739	99.8131	582.545	7.46605e-89	6.70899e-85	2.79541e-86
yesO_1	;yesO_1	yesO	locus3	hypothetical protein;sugar ABC transporter substrate-binding proteinMaltose-binding periplasmic proteins/domainsBacterial extracellular solute-binding protein;Sugar ABC transporter sugar-binding protein;sugar ABC transporter sugar-binding proteinPutative ABC transporter substrate-binding protein yesOMaltose-binding periplasmic proteins/domainscarbohydrate ABC transporter substrate-binding protein CPR_0540 familyBacterial extracellular solute-binding protein;sugar ABC transporter sugar-binding proteinPutative ABC transporter substrate-binding protein yesOmaltose ABC transporter periplasmic proteinMaltose-binding periplasmic proteins/domainscarbohydrate ABC transporter substrate-binding protein CPR_0540 familyBacterial extracellular solute-binding protein	183	293	1	777	99.4565	72.6168	485.294	3.85548e-87	3.46453e-83	9.6237e-85
gatC_1~~~gatC_5~~~gatC_2~~~gatC_4	gatC_1;gatC_5;gatC_2;gatC_4	gatC	locus3	PTS system galactitol-specific EIIC component;PTS system galactitol-specific transporter subunit IICPTS system galactitol-specific EIIC componentPTS system galactitol-specific IIC componentPTS system sugar-specific permease component	183	293	1	777	99.4565	72.6168	485.294	3.85548e-87	3.46453e-83	9.6237e-85
gatA_2	;gatA_2	gatA	locus3	hypothetical protein;PTS system galactitol-specific transporter subunit IIAPTS system galactitol-specific transporter subunit IIAPTS system fructose subfamily IIA componentPhosphoenolpyruvate-dependent sugar phosphotransferase system EIIA 2	183	293	1	777	99.4565	72.6168	485.294	3.85548e-87	3.46453e-83	9.6237e-85
rhaD_1~~~rhaD_2~~~rhaD	rhaD_1;rhaD_2;rhaD	rhaD	locus3	putative Rhamnulose-1-phosphate aldolaserhamnulose-1-phosphate aldolaserhamnulose-1-phosphate aldolase;putative Rhamnulose-1-phosphate aldolaseRhamnulose-1-phosphate aldolaserhamnulose-1-phosphate aldolaseRibulose-5-phosphate 4-epimerase and related epimerases and aldolasesrhamnulose-1-phosphate aldolaseClass II Aldolase and Adducin N-terminal domain;Rhamnulose-1-phosphate aldolase	183	293	1	777	99.4565	72.6168	485.294	3.85548e-87	3.46453e-83	9.6237e-85
galT_2~~~galT_1~~~galT	galT_2;galT_1;galT	galT	locus3	Galactose-1-phosphate uridylyltransferase;galactose-1-phosphate uridylyltransferasegalactose-1-phosphate uridylyltransferaseGalactose-1-phosphate uridyltransferasegalactose-1-phosphate uridylyltransferaseGalactose-1-phosphate uridyl transferase C-terminal domain;galactose-1-phosphate uridylyltransferasegalactose-1-phosphate uridylyltransferaseGalactose-1-phosphate uridyltransferasegalactose-1-phosphate uridylyltransferaseGalactose-1-phosphate uridyl transferase N-terminal domain	183	293	1	777	99.4565	72.6168	485.294	3.85548e-87	3.46453e-83	9.6237e-85
rhaS_1~~~~~~soxS	rhaS_1;;soxS	rhaS	locus3	HTH-type transcriptional activator RhaS;hypothetical protein;AraC family transcriptional regulatorRegulatory protein soxSDNA-binding transcriptional regulator AraCDNA gyrase inhibitorYSIRK-targeted surface antigen transcriptional regulatorBacterial regulatory helix-turn-helix proteins AraC family	183	293	1	777	99.4565	72.6168	485.294	3.85548e-87	3.46453e-83	9.6237e-85
gatC_4~~~gatC_2~~~gatC_6~~~gatC_3~~~gatC_5	gatC_4;gatC_2;gatC_6;gatC_3;gatC_5	gatC	locus3	PTS system galactitol-specific IICPTS system galactitol-specific EIIC componentPTS system galactitol-specific IIC componentPTS system sugar-specific permease component;PTS system galactitol-specific EIIC component;PTS system galactitol-specific transporter subunit IICPTS system galactitol-specific EIIC componentPTS system galactitol-specific IIC componentPTS system sugar-specific permease component	183	293	1	777	99.4565	72.6168	485.294	3.85548e-87	3.46453e-83	9.6237e-85
galE_2~~~galE_1	galE_2;galE_1	galE	locus3	UDP-glucose 4-epimerase;UDP-glucose 4-epimeraseUDP-glucose 4-epimeraseUDP-galactose-4-epimeraseUDP-glucose 4-epimeraseNAD dependent epimerase/dehydratase family	183	293	1	777	99.4565	72.6168	485.294	3.85548e-87	3.46453e-83	9.6237e-85
gatB_2	;gatB_2	gatB	locus3	hypothetical protein;Putative PTS system galactitol-specific enzyme IIB componentGalactitol-specific phosphotransferase enzyme IIB componentPTS system galactitol-specific transporter subunit IIBPhosphotransferase system galactitol-specific IIB componentPTS system Lactose/Cellobiose specific IIB subunit	183	293	1	777	99.4565	72.6168	485.294	3.85548e-87	3.46453e-83	9.6237e-85
gatB_3	gatB_3	gatB	locus3	PTS system galactitol-specific IIB componentGalactitol-specific phosphotransferase enzyme IIB componentPTS system galactitol-specific transporter subunit IIBPhosphotransferase system galactitol-specific IIB componentPTS system Lactose/Cellobiose specific IIB subunit	183	293	1	777	99.4565	72.6168	485.294	3.85548e-87	3.46453e-83	9.6237e-85
araQ_2~~~~~~ycjP_1	araQ_2;;ycjP_1	araQ	locus3	L-arabinose transport system permease protein AraQ;hypothetical protein;Sugar ABC transporter permeaseglycerol-3-phosphate transporter membrane proteinABC-type maltose transport systems permease component;Sugar ABC transporter permeaseInner membrane ABC transporter permease protein ycjPglycerol-3-phosphate transporter membrane proteinABC-type maltose transport systems permease componentNifC-like ABC-type porterBinding-protein-dependent transport system inner membrane component	183	293	1	777	99.4565	72.6168	485.294	3.85548e-87	3.46453e-83	9.6237e-85
fryA	fryA	fryA	locus3	PTS system galactitol-specific IIAMultiphosphoryl transfer protein 1PTS system galactitol-specific transporter subunit IIAPTS system fructose subfamily IIA componentPhosphoenolpyruvate-dependent sugar phosphotransferase system EIIA 2	183	293	1	777	99.4565	72.6168	485.294	3.85548e-87	3.46453e-83	9.6237e-85
agaA_1~~~agaA_2~~~agaA_3~~~rafA_2~~~rafA~~~~~~rafA_1	agaA_1;agaA_2;agaA_3;rafA_2;rafA;;rafA_1	agaA	locus3	Alpha-galactosidase AgaA;alpha-galactosidaseAlpha-galactosidaseAlpha-galactosidaseMelibiase;alpha-galactosidaseAlpha-galactosidase	183	294	1	776	99.4565	72.5234	483.02	6.24734e-87	5.61386e-83	1.36923e-84
lafA	lafA		locus5	bacteriocinBacteriocin lactacin-F subunit LafA precursorBacteriocin class II with double-glycine leader peptide	91	0	93	1070	49.4565	100	inf	6.21271e-87	5.58274e-83	1.36923e-84
group_3129			locus5	abortive infection protein AbiGII	91	0	93	1070	49.4565	100	inf	6.21271e-87	5.58274e-83	1.36923e-84
group_1409			locus5	abortive infection protein AbiGIINucleotidyl transferase of unknown function (DUF1814)	91	0	93	1070	49.4565	100	inf	6.21271e-87	5.58274e-83	1.36923e-84
group_3277			locus6	hypothetical protein;Staphylocoagulase precursor	91	0	93	1070	49.4565	100	inf	6.21271e-87	5.58274e-83	1.36923e-84
galK_3~~~galK_2~~~galK_1	galK_3;galK_2;galK_1	galK	locus3	GalactokinaseGalactokinasegalactokinaseGalactokinasegalactokinaseGHMP kinases N terminal domain;GalactokinaseGalactokinasegalactokinaseGalactokinasegalactokinaseGHMP kinases C terminal;Galactokinase;GalactokinaseGalactokinasegalactokinaseGalactokinasegalactokinase;GalactokinaseGalactokinasegalactokinaseGalactokinasegalactokinaseGalactokinase galactose-binding signature	183	295	1	775	99.4565	72.4299	480.763	1.01099e-86	9.08473e-83	2.16303e-84
licR_1~~~ulaC_2	;licR_1;ulaC_2	licR	locus3	hypothetical protein;Predicted galactitol operon regulator (Transcriptional antiterminator) BglG family / PTS systemmannitol/fructose-specific IIA componentputative frv operon regulatory proteinHTH domain;putative licABCH operon regulator;DeoR regulatorAscorbate-specific phosphotransferase enzyme IIA componentPTS system L-ascorbate-specific transporter subunit IIAPhosphotransferase system galactitol-specific IIB componentPhosphoenolpyruvate-dependent sugar phosphotransferase system EIIA 2;Predicted galactitol operon regulator (Transcriptional antiterminator) BglG family / PTS systemmannitol/fructose-specific IIA componentAscorbate-specific phosphotransferase enzyme IIA componentPTS system L-ascorbate-specific transporter subunit IIAPhosphoenolpyruvate-dependent sugar phosphotransferase system EIIA 2	183	296	1	774	99.4565	72.3364	478.52	1.63393e-86	1.46825e-82	3.41454e-84
group_2759				Multiple antibiotic resistance protein marCinner membrane proteinmembrane protein MarC familyMarC family integral membrane protein	90	0	94	1070	48.913	100	inf	7.69318e-86	6.9131e-82	1.53624e-83
group_2149				cof family hydrolasePutative hydrolase M6_Spy0533sugar phosphate phosphataseACT domain-containing proteinCof-like hydrolasehaloacid dehalogenase-like hydrolase	90	0	94	1070	48.913	100	inf	7.69318e-86	6.9131e-82	1.53624e-83
galM	galM;	galM	locus3	Putative aldose 1-epimeraseAldose 1-epimerasegalactose-1-epimerasegalactose mutarotaseAldose 1-epimerase;aldose 1-epimerasegalactose mutarotaseAldose 1-epimerase;Aldose 1-epimerase;aldose 1-epimeraseAldose 1-epimerasegalactose-1-epimerasegalactose mutarotaseAldose 1-epimerase	183	300	1	770	99.4565	71.9626	469.7	1.10057e-85	9.88974e-82	2.14994e-83
melD_2~~~ugpA_1~~~ugpA_2	melD_2;ugpA_1;ugpA_2			Melibiose/raffinose/stachyose import permease protein MelD;binding-protein-dependent transport system inner membrane proteinsn-glycerol-3-phosphate transport system permease protein ugpAglycerol-3-phosphate transporter permeaseABC-type polysaccharide transport system permease componentputative 2-aminoethylphosphonate ABC transporter permease protein;binding-protein-dependent transport system inner membrane proteinsn-glycerol-3-phosphate transport system permease protein ugpAglycerol-3-phosphate transporter permeaseABC-type polysaccharide transport system permease componentputative 2-aminoethylphosphonate ABC transporter permease proteinBinding-protein-dependent transport system inner membrane component	182	292	2	778	98.913	72.7103	242.459	3.57775e-85	3.21497e-81	6.84035e-83
group_3147				Tn5252 Orf28	91	1	93	1069	49.4565	99.9065	1046.01	5.2636e-85	4.72987e-81	9.8539e-83
cof_2	cof_2;			HMP-PP phosphatase;Hydrolase (HAD superfamily)Putative hydrolase M6_Spy0533sugar phosphate phosphatasePredicted hydrolase (HAD superfamily)Cof-like hydrolasehaloacid dehalogenase-like hydrolase;Putative phosphatase	95	1070	89	0	51.6304	0	0	9.43427e-85	8.47764e-81	1.73013e-82
pyrC	;pyrC			FIG01118351: hypothetical proteinMannosyl-glycoprotein endo-beta-N-acetylglucosaminidase;DihydroorotaseDihydroorotasedihydroorotaseN-acyl-D-aspartate/D-glutamate deacylasedihydroorotase multifunctional complex typeAmidohydrolase family;Immunogenic secreted proteinN-acetylmuramoyl-L-alanine amidase domain-containing protein SAOUHSC_02979 precursorN-acetylmuramoyl-L-alanine amidaseCHAP domain;FIG01118351: hypothetical proteinN-acetylmuramoyl-L-alanine amidase domain-containing protein SAOUHSC_02979 precursorN-acetylmuramoyl-L-alanine amidaseCHAP domain;hypothetical protein;FIG01118351: hypothetical protein	0	752	184	318	0	29.7196	0	1.66578e-84	1.49687e-80	2.99374e-82
group_3085				Erythrocyte binding protein 2	90	1	94	1069	48.913	99.9065	1023.51	6.44165e-84	5.78847e-80	1.13499e-81
group_3546				hypothetical protein	1	757	183	313	0.543478	29.2523	0.00225942	4.72383e-83	4.24483e-79	8.16314e-81
gdhA~~~~~~gdhA_1~~~gdh~~~gdhA_2	gdhA;;gdhA_1;gdh;gdhA_2			NADP-specific glutamate dehydrogenaseNADP-specific glutamate dehydrogenaseglutamate dehydrogenaseGlu/Leu/Phe/Val dehydrogenase dimerisation domain;NADP-specific glutamate dehydrogenaseglutamate dehydrogenase;NADP-specific glutamate dehydrogenase;NADP-specific glutamate dehydrogenaseNADP-specific glutamate dehydrogenaseglutamate dehydrogenaseGlutamate/Leucine/Phenylalanine/Valine dehydrogenase	95	1069	89	1	51.6304	0.0934579	0.000998518	7.80615e-83	7.01461e-79	1.32351e-80
group_6034				FIG01115288: hypothetical protein	91	3	93	1067	49.4565	99.7196	348.018	6.50245e-82	5.8431e-78	1.08206e-79
ugpA~~~ycjO~~~ugpA_2	ugpA;ycjO;ugpA_2			ABC transporter predicted N-acetylneuraminate transport system permease protein 1sn-glycerol-3-phosphate transport system permease protein ugpAglycerol-3-phosphate transporter permeaseMaltose-binding periplasmic proteins/domains;ABC transporter predicted N-acetylneuraminate transport system permease protein 1Inner membrane ABC transporter permease protein ycjOglycerol-3-phosphate transporter permeaseABC-type polysaccharide transport system permease componentNifC-like ABC-type porterBinding-protein-dependent transport system inner membrane component;sugar ABC transporter permeasesn-glycerol-3-phosphate transport system permease protein ugpAglycerol-3-phosphate transporter permeaseMaltose-binding periplasmic proteins/domainsNifC-like ABC-type porterBinding-protein-dependent transport system inner membrane component;ABC transporter predicted N-acetylneuraminate transport system permease protein 1sn-glycerol-3-phosphate transport system permease protein ugpAglycerol-3-phosphate transporter permeaseABC-type polysaccharide transport system permease componentputative 2-aminoethylphosphonate ABC transporter permease proteinBinding-protein-dependent transport system inner membrane component;ABC transporter predicted N-acetylneuraminate transport system permease protein 1sn-glycerol-3-phosphate transport system permease protein ugpAglycerol-3-phosphate transporter permeaseABC-type polysaccharide transport system permease componentNifC-like ABC-type porterBinding-protein-dependent transport system inner membrane component	99	11	85	1059	53.8043	98.972	112.129	1.44323e-81	1.29689e-77	2.35798e-79
group_5238				Transcriptional regulator MarR familyMarR family;Transcriptional regulator MarR familytranscriptional regulator HprMarR family;Transcriptional regulator MarR family;Transcriptional regulator MarR familytranscriptional regulator SlyAMarR family	95	1068	89	2	51.6304	0.186916	0.00199891	3.26515e-81	2.93406e-77	5.05872e-79
tkt_2~~~dxs_1	tkt_2;dxs_1			Transketolase N-terminal sectionTransketolasetransketolaseTransketolase N-terminal subunittransketolaseTransketolase thiamine diphosphate binding domain;1-deoxy-D-xylulose-5-phosphate synthase	95	1068	89	2	51.6304	0.186916	0.00199891	3.26515e-81	2.93406e-77	5.05872e-79
group_3942	menA;			14-dihydroxy-2-naphthoate octaprenyltransferase;hypothetical protein;14-dihydroxy-2-naphthoate octaprenyltransferase14-dihydroxy-2-naphthoate octaprenyltransferase14-dihydroxy-2-naphthoate phytyltransferaseUbiA prenyltransferase family	95	1068	89	2	51.6304	0.186916	0.00199891	3.26515e-81	2.93406e-77	5.05872e-79
yhcR~~~~~~yhcR_2~~~yhcR_1~~~yfkN_3	yhcR;;yhcR_2;yhcR_1;yfkN_3			5'-nucleotidaseEndonuclease YhcR precursorbifunctional 2'3'-cyclic nucleotide 2'-phosphodiesterase/3'-nucleotidase precursor proteinPredicted RNA-binding protein contains TRAM domainNAD nucleotidase5'-nucleotidase C-terminal domain;5'-nucleotidaseEndonuclease YhcR precursorbifunctional 2'3'-cyclic nucleotide 2'-phosphodiesterase/3'-nucleotidase precursor proteinPredicted RNA-binding protein contains TRAM domain2'3'-cyclic-nucleotide 2'-phosphodiesteraseCalcineurin-like phosphoesterase;5'-nucleotidase;hypothetical protein;5'-nucleotidaseEndonuclease YhcR precursorbifunctional 2'3'-cyclic nucleotide 2'-phosphodiesterase/3'-nucleotidase precursor proteinPredicted RNA-binding protein contains TRAM domain;Cell wall protein;5'-nucleotidaseTrifunctional nucleotide phosphoesterase protein YfkN precursorbifunctional 2'3'-cyclic nucleotide 2'-phosphodiesterase/3'-nucleotidase precursor proteinPredicted RNA-binding protein contains TRAM domainNAD nucleotidase5'-nucleotidase C-terminal domain	95	1067	89	3	51.6304	0.280374	0.00300117	9.20431e-80	8.27099e-76	1.40186e-77
pksE	;pksE			CylD;hypothetical protein;CylDPolyketide biosynthesis protein pksEmalonate decarboxylase epsilon subunit	86	1057	98	13	46.7391	1.21495	0.010793	1.15995e-78	1.04233e-74	1.73721e-76
group_5954				hypothetical protein;DUF1696 domain-containing proteinProtein of unknown function (DUF1696)	95	1066	89	4	51.6304	0.373832	0.00400531	1.967e-78	1.76755e-74	2.89762e-76
group_3367				cylX protein	86	1056	98	14	46.7391	1.30841	0.0116342	8.58858e-78	7.7177e-74	1.24479e-75
saeR_2~~~saeR~~~saeR_1	saeR_2;saeR;saeR_1			Two-component response regulator SA14-24Staphylococcus exoprotein expression protein Rtranscriptional regulatory protein YedWphosphate regulon transcriptional regulatory protein PhoBTranscriptional regulatory protein C terminal;Two-component response regulator SA14-24Staphylococcus exoprotein expression protein RDNA-binding response regulator CreBResponse regulator of citrate/malate metabolismphosphate regulon transcriptional regulatory protein PhoBResponse regulator receiver domain;Two-component response regulator SA14-24Staphylococcus exoprotein expression protein RDNA-binding transcriptional regulator CpxRResponse regulator of citrate/malate metabolismphosphate regulon transcriptional regulatory protein PhoBResponse regulator receiver domain	95	1065	89	5	51.6304	0.46729	0.00501134	3.39876e-77	3.05412e-73	4.77207e-75
saeS~~~saeS_1~~~saeS_2	saeS;saeS_1;saeS_2			Histidine protein kinase SaeS;Two-component sensor kinase SA14-24Histidine protein kinase saeSaerobic respiration control sensor protein ArcBPredicted periplasmic ligand-binding sensor domainphosphate regulon sensor kinase PhoRHistidine kinase- DNA gyrase B- and HSP90-like ATPase;Two-component sensor kinase SA14-24Histidine protein kinase saeSsensory histidine kinase CreCSignal transduction histidine kinase involved in nitrogen fixation and metabolism regulationphosphate regulon sensor kinase PhoRHis Kinase A (phospho-acceptor) domain;Two-component sensor kinase SA14-24Histidine protein kinase saeSsignal transduction histidine-protein kinase BaeSPredicted periplasmic ligand-binding sensor domainphosphate regulon sensor kinase PhoRHistidine kinase- DNA gyrase B- and HSP90-like ATPase	95	1065	89	5	51.6304	0.46729	0.00501134	3.39876e-77	3.05412e-73	4.77207e-75
group_4348	marC			Multiple antibiotic resistance protein marChypothetical proteininner membrane proteinmembrane protein MarC familyMarC family integral membrane protein;Multiple antibiotic resistance protein marChypothetical proteinhypothetical proteinmembrane protein MarC familyMarC family integral membrane protein	94	1064	90	6	51.087	0.560748	0.00588972	4.32347e-77	3.88507e-73	5.88646e-75
group_1470				Capsule biosynthesis protein capABacterial capsule synthesis protein PGA_cap	90	6	94	1064	48.913	99.4393	169.787	4.32347e-77	3.88507e-73	5.88646e-75
yvdD	yvdD;			decarboxylaseLOG family protein yvdDconserved hypothetical proteinPossible lysine decarboxylase;Putative cytokinin riboside 5'-monophosphate phosphoribohydrolase;Lysine decarboxylase familyLOG family protein yvdDconserved hypothetical proteinPossible lysine decarboxylase;LOG family protein YvdD	86	1053	98	17	46.7391	1.58879	0.0141675	2.4714e-75	2.2208e-71	3.26588e-73
fabG_2~~~fabG_1	fabG_2;fabG_1			3-oxoacyl-[acyl-carrier protein] reductase3-oxoacyl-[acyl-carrier-protein] reductase FabG3-ketoacyl-(acyl-carrier-protein) reductaseUncharacterized conserved proteinacetoacetyl-CoA reductaseshort chain dehydrogenase;3-oxoacyl-[acyl-carrier protein] reductase3-oxoacyl-[acyl-carrier-protein] reductase FabG3-ketoacyl-(acyl-carrier-protein) reductaseUncharacterized conserved protein3-oxoacyl-[acyl-carrier-protein] reductaseshort chain dehydrogenase	86	1053	98	17	46.7391	1.58879	0.0141675	2.4714e-75	2.2208e-71	3.26588e-73
tehB_2	tehB_2			Tellurite resistance protein TehBTellurite resistance protein TehB homologtellurite resistance protein TehBUncharacterized protein/domain possibly involved in tellurite resistanceDomain of unknown function (DUF1971)	91	9	93	1061	49.4565	99.1589	115.354	5.61486e-75	5.04551e-71	7.31234e-73
speG	;speG			shikimate kinase;acetyltransferase GNAT familySpermidine N(1)-acetyltransferasespermidine N1-acetyltransferaseAcetyltransferase (GNAT) family	1	709	183	361	0.543478	33.7383	0.00278234	4.86813e-74	4.3745e-70	6.24929e-72
group_4594				hypothetical protein	183	363	1	707	99.4565	66.0748	356.421	1.09931e-73	9.87842e-70	1.39133e-71
cas1_1	;cas1_1			CRISPR-associated protein Cas1CRISPR-associated endonuclease Cas1 subtype I-C/DVULGCRISPR associated protein Cas1;CRISPR-associated endonuclease Cas1	156	182	28	888	84.7826	82.9907	27.1837	4.31652e-73	3.87882e-69	5.31345e-71
group_3072				putative CRISPR-associated protein Cas2CRISPR-associated endoribonuclease Cas2CRISPR associated protein Cas2	156	182	28	888	84.7826	82.9907	27.1837	4.31652e-73	3.87882e-69	5.31345e-71
cpdB	cpdB;			2'3'-cyclic-nucleotide 2'-phosphodiesterase2'3'-cyclic-nucleotide 2'-phosphodiesterase/3'-nucleotidase precursorbifunctional 2'3'-cyclic nucleotide 2'-phosphodiesterase/3'-nucleotidase precursor protein2'3'-cyclic-nucleotide 2'-phosphodiesteraseCalcineurin-like phosphoesterase;2'3'-cyclic-nucleotide 2'-phosphodiesterasebifunctional 2'3'-cyclic nucleotide 2'-phosphodiesterase/3'-nucleotidase precursor protein	91	11	93	1059	49.4565	98.972	94.2023	4.45344e-73	4.00187e-69	5.40793e-71
group_5798				FIG01119219: hypothetical protein;hypothetical protein	149	152	35	918	80.9783	85.7944	25.7109	4.58889e-73	4.12358e-69	5.49811e-71
group_2933				Hypothetical protein	183	370	1	700	99.4565	65.4206	346.216	1.84817e-72	1.66077e-68	2.18522e-70
cylI_2~~~cylI_1~~~cylI	cylI_2;cylI_1;cylI			cylI protein;cylI protein3-oxoacyl-[acyl-carrier-protein] synthase 23-oxoacyl-(acyl carrier protein) synthase IEnoyl reductase domain of yeast-type FAS1beta-ketoacyl-acyl-carrier-protein synthase IIBeta-ketoacyl synthase C-terminal domain;cylI protein3-oxoacyl-[acyl-carrier-protein] synthase 23-oxoacyl-(acyl carrier protein) synthase IEnoyl reductase domain of yeast-type FAS1beta-ketoacyl-acyl-carrier-protein synthase IIBeta-ketoacyl synthase N-terminal domain;cylI protein3-oxoacyl-(acyl carrier protein) synthase Ibeta-ketoacyl-acyl-carrier-protein synthase II	86	1049	98	21	46.7391	1.96262	0.0175678	2.40244e-72	2.15884e-68	2.66523e-70
group_5767	cylE;			cylE protein;hypothetical protein	86	1049	98	21	46.7391	1.96262	0.0175678	2.40244e-72	2.15884e-68	2.66523e-70
cylF_1~~~cylF_2~~~gcvT	;cylF_1;cylF_2;gcvT			CylFglycine cleavage system aminomethyltransferase TGlycine cleavage system T protein (aminomethyltransferase)Aminomethyltransferase folate-binding domain;CylFglycine cleavage system aminomethyltransferase TGlycine cleavage system T protein (aminomethyltransferase)glycine cleavage system T proteinAminomethyltransferase folate-binding domain;cylF proteinglycine cleavage system aminomethyltransferase TGlycine cleavage system T protein (aminomethyltransferase)Aminomethyltransferase folate-binding domain;CylF;cylF proteinglycine cleavage system aminomethyltransferase TGlycine cleavage system T protein (aminomethyltransferase);CylFAminomethyltransferaseglycine cleavage system aminomethyltransferase TGlycine cleavage system T protein (aminomethyltransferase)glycine cleavage system T proteinAminomethyltransferase folate-binding domain	86	1049	98	21	46.7391	1.96262	0.0175678	2.40244e-72	2.15884e-68	2.66523e-70
group_4364				Acyl carrier protein paralogacyl carrier proteinAcyl carrier proteinacyl carrier protein	86	1049	98	21	46.7391	1.96262	0.0175678	2.40244e-72	2.15884e-68	2.66523e-70
fabZ_1	;fabZ_1			cylZ protein(3R)-hydroxymyristoyl-ACP dehydratasebeta-hydroxyacyl-(acyl-carrier-protein) dehydratase FabZ;cylZ protein(3R)-hydroxymyristoyl-[acyl-carrier-protein] dehydratase(3R)-hydroxymyristoyl-ACP dehydratasebeta-hydroxyacyl-(acyl-carrier-protein) dehydratase FabZFabA-like domain	86	1049	98	21	46.7391	1.96262	0.0175678	2.40244e-72	2.15884e-68	2.66523e-70
group_5509	;speG			acetyltransferase GNAT family;acetyltransferase GNAT familySpermidine N(1)-acetyltransferasespermidine N1-acetyltransferaseAcetyltransferase (GNAT) family	1	698	183	372	0.543478	34.7664	0.0029123	4.1058e-72	3.68948e-68	4.49936e-70
group_3746				hypothetical protein;Hypothetical proteinUncharacterized conserved protein contains double-stranded beta-helix domainCupin domain	183	376	1	694	99.4565	64.8598	337.771	2.00495e-71	1.80165e-67	2.17066e-69
group_3060				transposase	81	3	103	1067	44.0217	99.7196	279.699	2.49887e-71	2.24549e-67	2.6732e-69
uidA~~~uidA_2~~~~~~uidA_1	uidA;uidA_2;;uidA_1			Beta-glucuronidaseBeta-glucuronidasebeta-D-glucuronidaseGlycosyl hydrolases family 2 sugar binding domain;Beta-glucuronidasebeta-D-glucuronidase;Beta-glucuronidaseBeta-glucuronidasebeta-D-glucuronidaseGlycosyl hydrolases family 2 TIM barrel domain	95	1059	89	11	51.6304	1.02804	0.0110874	5.27771e-71	4.74255e-67	5.57947e-69
group_6156				FIG01117270: hypothetical protein;hypothetical protein;FIG01117270: hypothetical proteinPeptidase propeptide and YPEB domain	86	1047	98	23	46.7391	2.14953	0.0192776	5.89853e-71	5.30042e-67	5.95553e-69
cylJ_1~~~cylJ_2	;cylJ_1;cylJ_2			CylJ protein;CylJ proteinGlycosyl transferases related to UDP-glucuronosyltransferaseglycosyltransferase MGT family;cylJ proteinGlycosyl transferases related to UDP-glucuronosyltransferaseUDP-glucoronosyl and UDP-glucosyl transferase;CylJ proteinGlycosyl transferases related to UDP-glucuronosyltransferaseUDP-glucoronosyl and UDP-glucosyl transferase;hypothetical protein;cylJ protein;CylJ proteinGlycosyl transferases related to UDP-glucuronosyltransferaseglycosyltransferase MGT familyUDP-glucoronosyl and UDP-glucosyl transferase	86	1047	98	23	46.7391	2.14953	0.0192776	5.89853e-71	5.30042e-67	5.95553e-69
senX3~~~arlS_1	;senX3;arlS_1			Sensor protein basS/pmrB;Sensor protein basS/pmrBSignal-transduction histidine kinase senX3sensory histidine kinase CreCPredicted periplasmic ligand-binding sensor domainphosphate regulon sensor kinase PhoRHistidine kinase- DNA gyrase B- and HSP90-like ATPase;Signal-transduction histidine kinase senX3;Sensor protein basS/pmrBSignal-transduction histidine kinase senX3adaptive-response sensory kinasePredicted periplasmic ligand-binding sensor domainphosphate regulon sensor kinase PhoRHistidine kinase- DNA gyrase B- and HSP90-like ATPase;hypothetical protein;Sensor protein basS/pmrBSensor histidine kinase component HK2sensor kinase CusSPredicted periplasmic ligand-binding sensor domainheavy metal sensor kinaseHis Kinase A (phospho-acceptor) domain;Sensor protein basS/pmrBSignal-transduction histidine kinase senX3sensory histidine kinase CreCPredicted periplasmic ligand-binding sensor domainheavy metal sensor kinaseHistidine kinase- DNA gyrase B- and HSP90-like ATPase;Sensor protein basS/pmrBSensor histidine kinase component HK2sensor kinase CusSheavy metal sensor kinaseHAMP domain;Sensor protein basS/pmrBSensor histidine kinase component HK2sensor protein QseCPredicted periplasmic ligand-binding sensor domainheavy metal sensor kinaseHis Kinase A (phospho-acceptor) domain;sensor histidine kinaseSignal transduction histidine-protein kinase ArlSsensory histidine kinase CreCPredicted periplasmic ligand-binding sensor domainheavy metal sensor kinaseHistidine kinase- DNA gyrase B- and HSP90-like ATPase	86	1047	98	23	46.7391	2.14953	0.0192776	5.89853e-71	5.30042e-67	5.95553e-69
cusR~~~tcrA_2	cusR;tcrA_2			Transcriptional regulatory protein CusR;DNA-binding response regulatorTranscriptional regulatory protein CusRDNA-binding transcriptional regulator BasRResponse regulator of citrate/malate metabolismheavy metal response regulatorResponse regulator receiver domain;Transcriptional regulatory protein TcrA;DNA-binding response regulatorTranscriptional regulatory protein CusRDNA-binding transcriptional activator CusRResponse regulator of citrate/malate metabolismheavy metal response regulatorTranscriptional regulatory protein C terminal;DNA-binding response regulatorTranscriptional regulatory protein CusRDNA-binding transcriptional activator CusRResponse regulator of citrate/malate metabolismheavy metal response regulatorResponse regulator receiver domain	86	1047	98	23	46.7391	2.14953	0.0192776	5.89853e-71	5.30042e-67	5.95553e-69
brnQ_3	;brnQ_3			Branched-chain amino acid transport system carrier proteinbranched-chain amino acid transport system II carrier proteinBranched-chain amino acid transport protein;Branched-chain amino acid transport system carrier proteinLIV-IIbranched-chain amino acid transport system 2 carrier protein BrnQbranched-chain amino acid transport system II carrier proteinBranched-chain amino acid transport protein	81	4	103	1066	44.0217	99.6262	209.578	4.84837e-70	4.35674e-66	4.84083e-68
group_5542				putative acetyltransferase GNAT family;putative acetyltransferase GNAT familyanhydro-N-acetylmuramic acid kinase3-methyladenine DNA glycosylase;Acetyltransferase;Putative acetyltransferase / Putative acetyltransferase GNAT family / DNA-3-methyladenine glycosylase/ GMP synthase [glutamine-hydrolyzing];Putative acetyltransferase / Putative acetyltransferase GNAT family / DNA-3-methyladenine glycosylase/ GMP synthase [glutamine-hydrolyzing]anhydro-N-acetylmuramic acid kinase;putative acetyltransferase GNAT familyanhydro-N-acetylmuramic acid kinase	183	404	1	666	99.4565	62.243	301.678	9.10624e-67	8.18287e-63	8.99216e-65
yddE	yddE;			Phenazine biosynthesis protein PhzFUncharacterized isomerase yddEhypothetical proteinPredicted epimerase PhzC/PhzF homologphenazine biosynthesis protein PhzF familyPhenazine biosynthesis-like protein;Phenazine biosynthesis protein PhzFPredicted epimerase PhzC/PhzF homologphenazine biosynthesis protein PhzF familyPhenazine biosynthesis-like protein;hypothetical protein	183	405	1	665	99.4565	62.1495	300.481	1.32013e-66	1.18627e-62	1.28942e-64
essC~~~~~~essC_2~~~essC_1	essC;;essC_2;essC_1			FtsK/SpoIIIE family protein putative secretion system component EssC/YukAhypothetical proteinDNA translocase FtsKDNA segregation ATPase FtsK/SpoIIIE and related proteinstype VII secretion protein EssCFtsK/SpoIIIE family;FtsK/SpoIIIE family protein putative secretion system component EssC/YukADNA transporter;hypothetical protein;FtsK/SpoIIIE family protein putative secretion system component EssC/YukAhypothetical proteintype VII secretion protein EssC;FtsK/SpoIIIE family protein putative secretion system component EssC/YukAhypothetical proteintype VII secretion protein EssCDNA transporter;FtsK/SpoIIIE family protein putative secretion system component EssC/YukAhypothetical proteinDNA segregation ATPase FtsK/SpoIIIE and related proteinstype VII secretion protein EssCFtsK/SpoIIIE family;reticulocyte binding proteintype VII secretion protein EssC;Type VII secretion system protein EssC;reticulocyte binding proteinhypothetical proteintype VII secretion protein EssC;FtsK/SpoIIIE family protein putative secretion system component EssC/YukAhypothetical proteinDNA translocase FtsKDNA segregation ATPase FtsK/SpoIIIE and related proteinstype VII secretion protein EssCDNA transporter	84	1035	100	35	45.6522	3.27103	0.0284058	1.12365e-65	1.00971e-61	1.08571e-63
group_5402				FIG01118218: hypothetical protein;hypothetical cytosolic protein	1	658	183	412	0.543478	38.5047	0.00342153	1.7389e-65	1.56258e-61	1.66231e-63
pncM	pncM			immunity protein PncM	86	1037	98	33	46.7391	3.08411	0.0279259	8.39221e-65	7.54124e-61	7.93815e-63
group_2305				methyltransferaseGlycine/sarcosine/dimethylglycine N-methyltransferaseubiquinone/menaquinone biosynthesis methyltransferasePredicted O-methyltransferaseubiquinone/menaquinone biosynthesis methyltransferaseMethyltransferase domain	1	648	183	422	0.543478	39.4393	0.00355866	6.491e-64	5.83281e-60	6.07584e-62
cylK	cylK			cylK protein	86	1035	98	35	46.7391	3.27103	0.0296756	1.05753e-63	9.50296e-60	9.79687e-62
group_4083				hypothetical protein;putative cytoplasmic proteinUncharacterized protein predicted to be involved in DNA repairCRISPR-associated protein Cas7/Csd2 subtype I-C/DVULGFamily of unknown function (DUF694)	147	182	37	888	79.8913	82.9907	19.3846	3.87194e-63	3.47932e-59	3.51447e-61
group_3366				hypothetical protein;CRISPR-associated RecB family exonuclease Cas4bCRISPR-associated protein Cas4Domain of unknown function DUF83	147	182	37	888	79.8913	82.9907	19.3846	3.87194e-63	3.47932e-59	3.51447e-61
group_6093				hypothetical protein;CRISPR-associated protein Csd1 familyCRISPR-associated protein Cas8c/Csd1 subtype I-C/DVULGCRISPR-associated protein (Cas_Csd1);CRISPR-associated protein Csd1 familyCRISPR-associated protein Cas8c/Csd1 subtype I-C/DVULG	147	183	37	887	79.8913	82.8972	19.257	6.70528e-63	6.02537e-59	6.02537e-61
group_5232				Transcriptional regulator RofAM protein trans-acting positive regulator (MGA) PRD domain;Transcriptional regulator RofA;hypothetical protein	160	248	24	822	86.9565	76.8224	22.0968	1.03071e-62	9.26194e-59	9.17024e-61
group_5113				Streptococcal histidine triad proteinstreptococcal histidine triad protein;histidine triad proteinstreptococcal histidine triad proteinStreptococcal histidine triad protein;hypothetical protein	16	768	168	302	8.69565	28.2243	0.0374504	9.84383e-62	8.84566e-58	8.67222e-60
scpA_4~~~scpA_2~~~scpA_5~~~scpA_6~~~scpA_3~~~scpA_1~~~scpA_7~~~scpB_2	scpA_4;scpA_2;scpA_5;scpA_6;scpA_3;scpA_1;scpA_7;scpB_2			C5a peptidaseC5a peptidase precursortype VII secretion-associated serine protease mycosinSubtilase family;C5A peptidaseC5a peptidase precursortype VII secretion-associated serine protease mycosinSubtilase family;C5A peptidaseC5a peptidase precursor;C5A peptidaseC5a peptidase precursortype VII secretion-associated serine protease mycosinFn3-like domain (DUF1034);C5a peptidaseC5a peptidase precursorFn3-like domain (DUF1034);C5A peptidase precursorC5a peptidase precursor;C5a peptidaseC5a peptidase precursortype VII secretion-associated serine protease mycosinFn3-like domain (DUF1034);streptococcal C5a peptidaseC5a peptidase precursortype VII secretion-associated serine protease mycosinSubtilase family;C5a peptidase	16	767	168	303	8.69565	28.3178	0.0376234	1.49922e-61	1.3472e-57	1.29538e-59
adcA_3	adcA_3			Laminin-binding surface proteinProbable zinc transport system zinc-binding lipoprotein AdcA precursorhigh-affinity zinc transporter periplasmic componentABC-type Zn2+ transport system periplasmic component/surface adhesinanchored repeat ABC transporter substrate-binding proteinPeriplasmic solute binding protein family	16	767	168	303	8.69565	28.3178	0.0376234	1.49922e-61	1.3472e-57	1.29538e-59
group_5998				hypothetical protein;DDE transposase;DDE transposaseUncharacterised protein family (UPF0236);FIG01117195: hypothetical protein;FIG01117195: hypothetical proteinUncharacterised protein family (UPF0236)	16	760	168	310	8.69565	28.972	0.0388471	2.75629e-60	2.4768e-56	2.35886e-58
carA_3~~~carA_1~~~esaA~~~esaA_2~~~esaA_1	;carA_3;carA_1;esaA;esaA_2;esaA_1			Putative secretion accessory protein EsaA/YueBtype VII secretion protein EsaA;Carbamoyl-phosphate synthase small chainCarbamoyl-phosphate synthase small chaincarbamoyl phosphate synthase small subunitCarbamoylphosphate synthase small subunitcarbamoyl-phosphate synthase small subunitCarbamoyl-phosphate synthase small chain CPSase domain;Putative secretion accessory protein EsaA/YueBCarbamoyl-phosphate synthase small chaincarbamoyl phosphate synthase small subunitCarbamoylphosphate synthase small subunitcarbamoyl-phosphate synthase small subunitCarbamoyl-phosphate synthase small chain CPSase domain;Putative secretion accessory protein EsaA/YueBtype VII secretion protein EsaAABC-2 family transporter protein;hypothetical protein;Putative secretion accessory protein EsaA/YueB;Type VII secretion system accessory factor EsaA;phage infection protein	86	1028	98	42	46.7391	3.92523	0.0358533	4.04545e-60	3.63524e-56	3.42947e-58
group_6202				membrane protein	86	1026	98	44	46.7391	4.11215	0.0376338	3.65197e-59	3.28166e-55	3.06697e-57
ylaC~~~sigV	;ylaC;sigV			RNA polymerase sigma factor ECF subfamilyRNA polymerase sigma factor RpoERNA polymerase sigma factor SigM familySigma-70 region 2;RNA polymerase sigma factor ECF subfamilyRNA polymerase sigma factor RpoERNA polymerase sigma factor SigM family;hypothetical protein;RNA polymerase sigma factor YlaC;RNA polymerase sigma factor ECF subfamilyRNA polymerase sigma factor sigVRNA polymerase factor sigma CUncharacterized protein conserved in bacteriaRNA polymerase sigma-70 factorSigma-70 region 4;RNA polymerase sigma factor ECF subfamilyRNA polymerase sigma factor sigVRNA polymerase sigma factor RpoEUncharacterized protein conserved in bacteriaRNA polymerase sigma factor SigM familySigma-70 region 4	86	1024	98	46	46.7391	4.29907	0.0394212	3.09816e-58	2.78401e-54	2.57778e-56
group_2352				DNA-damage-inducible protein J putativebifunctional antitoxin/transcriptional repressor RelBaddiction module antitoxin RelB/DinJ familyRelB antitoxin	1	607	183	463	0.543478	43.271	0.00416813	9.04042e-58	8.12372e-54	7.45296e-56
group_5810				Hypothetical protein;hypothetical protein	183	466	1	604	99.4565	56.4486	237.193	2.95517e-57	2.65552e-53	2.41411e-55
group_6033				hypothetical protein;CRISPR-associated protein cas5CRISPR-associated protein Cas5 subtype I-C/DVULGCRISPR-associated protein (Cas_Cas5);CRISPR-associated protein cas5CRISPR-associated protein Cas5 subtype I-C/DVULG	156	256	28	814	84.7826	76.0748	17.7154	9.11732e-57	8.19283e-53	7.38093e-55
ukp	ukp;			Ukp proteinUncharacterized small proteintype VII secretion protein EssBPredicted membrane protein essB;Putative secretion accessory protein EsaB/YukDUncharacterized small proteinYukD	86	1020	98	50	46.7391	4.6729	0.0430172	1.87592e-56	1.6857e-52	1.50509e-54
gbs20186_2~~~~~~gbs20186	gbs2018-6_2;;gbs2018-6			Surface proteinImmunoglobulin G-binding protein G precursorgram-positive signal peptide YSIRK family;hypothetical protein;Surface proteingram-positive signal peptide YSIRK familyGram positive anchor;Surface proteinGram positive anchor	99	53	85	1017	53.8043	95.0467	22.3492	4.23605e-56	3.80652e-52	3.3686e-54
group_5941				FIG01116258: hypothetical proteintype VII secretion protein EssA;hypothetical protein	86	1019	98	51	46.7391	4.76636	0.0439206	5.05917e-56	4.54617e-52	3.98787e-54
group_4857	;ukp			Putative secretion system component EssB/YukCtype VII secretion protein EssBPredicted membrane protein essB;Ukp proteintype VII secretion protein EssBPredicted membrane protein essB	86	1018	98	52	46.7391	4.85981	0.0448258	1.34705e-55	1.21046e-51	1.05258e-53
group_4686				bacteriocin	184	510	0	560	100	52.3364	inf	2.68305e-53	2.41099e-49	2.07844e-51
group_4429				phage transcriptional repressor	184	511	0	559	100	52.243	inf	3.05554e-53	2.74571e-49	2.34676e-51
group_4309	lagD			transport ATP-binding protein comaLactococcin-G-processing and transport ATP-binding protein LagDABC-type bacteriocin transporterPeptidase C39 family	184	512	0	558	100	52.1495	inf	3.73694e-53	3.35801e-49	2.82186e-51
citS	;citS			hypothetical protein;Histidine kinase of the competence regulon ComD;Histidine kinase of the competence regulon ComDSensor protein CitSsensory histidine kinase DcuSPredicted signal transduction protein with a C-terminal ATPase domain	184	512	0	558	100	52.1495	inf	3.73694e-53	3.35801e-49	2.82186e-51
group_3698				hydrolase haloacid dehalogenase-like familyPutative hydrolase M6_Spy0533sugar phosphate phosphatasePredicted hydrolase (HAD superfamily)Cof-like hydrolasehaloacid dehalogenase-like hydrolase;hydrolase haloacid dehalogenase-like familyhypothetical proteinsugar phosphate phosphatasePredicted hydrolase (HAD superfamily)Cof-like hydrolasehaloacid dehalogenase-like hydrolase;hydrolase haloacid dehalogenase-like familyPutative hydrolase M6_Spy0533sugar phosphate phosphataseCof-like hydrolasehaloacid dehalogenase-like hydrolase	124	1069	60	1	67.3913	0.0934579	0.00193327	4.30266e-53	3.86637e-49	3.22198e-51
group_5545				Histidine kinase of the competence regulon ComD	0	556	184	514	0	48.0374	0	1.17215e-52	1.0533e-48	8.70492e-51
group_3146				CHAP domain containing protein;DNA-cytosine methyltransferase	100	66	84	1004	54.3478	93.8318	18.1097	6.31031e-52	5.67045e-48	4.61012e-50
group_3030				Fic protein familyProtein involved in cell divisionFic/DOC family;Fic protein family	100	66	84	1004	54.3478	93.8318	18.1097	6.31031e-52	5.67045e-48	4.61012e-50
cpsI~~~cpsI_1	cpsI;cpsI_1			capsular polysaccharide synthesis protein CpsIbJChondroitin polymeraseputative glycosyl transferasePredicted glycosyl hydrolasecolanic acid biosynthesis glycosyltransferase WcaAGlycosyl transferase family 2;capsular polysaccharide synthesis protein CpsIbJChondroitin polymeraseputative glycosyl transferasePredicted glycosyl hydrolasepoly-beta-16 N-acetyl-D-glucosamine synthaseGlycosyl transferase family 2	100	69	84	1001	54.3478	93.5514	17.2705	7.49826e-51	6.73794e-47	5.43382e-49
group_3998				hypothetical protein	100	70	84	1000	54.3478	93.4579	17.0068	1.6816e-50	1.51109e-46	1.18983e-48
group_3812				Hypothetical protein	100	70	84	1000	54.3478	93.4579	17.0068	1.6816e-50	1.51109e-46	1.18983e-48
cadD	cadD			cadmium resistance proteincadmium resistance transporter family proteinCadmium resistance transporter	54	904	130	166	29.3478	15.514	0.0762764	1.67302e-50	1.50338e-46	1.18983e-48
group_4262				hypothetical protein	120	1063	64	7	65.2174	0.654206	0.0123471	5.58406e-50	5.01784e-46	3.92018e-48
cadC	cadC			cadmium efflux system accessory proteinCadmium efflux system accessory proteinDNA-binding transcriptional repressor ArsRUncharacterized protein conserved in archaeaBacterial regulatory protein arsR family	54	901	130	169	29.3478	15.7944	0.0779134	7.85813e-50	7.06131e-46	5.47389e-48
group_5886				FIG01115523: hypothetical protein;hypothetical protein	0	532	184	538	0	50.2804	0	1.32146e-49	1.18746e-45	9.13432e-48
int~~~~~~int_2	int;;int_2			tyrosine recombinase XerCTyrosine recombinase XerDsite-specific tyrosine recombinase XerCSite-specific recombinase XerDtyrosine recombinase XerDPhage integrase family;Phage integrasesite-specific tyrosine recombinase XerCSite-specific recombinase XerDtyrosine recombinase XerDPhage integrase family;tyrosine recombinase XerCsite-specific tyrosine recombinase XerCSite-specific recombinase XerDtyrosine recombinase XerCPhage integrase family;tyrosine recombinase XerCTyrosine recombinase XerCsite-specific tyrosine recombinase XerCSite-specific recombinase XerDtyrosine recombinase XerCPhage integrase family;Phage integrasesite-specific tyrosine recombinase XerCSite-specific recombinase XerDtyrosine recombinase XerCPhage integrase family;hypothetical protein;tyrosine recombinase XerCPhage integrase family;tyrosine recombinase XerCSite-specific recombinase XerCPhage integrase family	86	1001	98	69	46.7391	6.4486	0.0604905	4.23362e-49	3.80433e-45	2.90407e-47
group_6211	COQ5;			2-methoxy-6-polyprenyl-14-benzoquinol methylase mitochondrial;Methyltransferase type II	1	540	183	530	0.543478	49.5327	0.00536329	1.12741e-48	1.01309e-44	7.6749e-47
adaA_2~~~adaA~~~adaA_1	;adaA_2;adaA;adaA_1			Transcriptional regulator AraC familyYSIRK-targeted surface antigen transcriptional regulator;Transcriptional regulator AraC familyDNA-binding transcriptional regulator AraCDNA gyrase inhibitorYSIRK-targeted surface antigen transcriptional regulatorHelix-turn-helix domain;Transcriptional regulator AraC familyUncharacterized response regulatory protein SA0215DNA-binding transcriptional regulator AraCAdenosine deaminaseYSIRK-targeted surface antigen transcriptional regulatorHelix-turn-helix domain;Transcriptional regulator AraC familyMethylphosphotriester-DNA--protein-cysteine S-methyltransferaseDNA-binding transcriptional regulator AraCAdenosine deaminaseYSIRK-targeted surface antigen transcriptional regulatorHelix-turn-helix domain;Transcriptional regulator AraC familyMethylphosphotriester-DNA--protein-cysteine S-methyltransferaseDNA-binding transcriptional regulator AraCDNA gyrase inhibitorYSIRK-targeted surface antigen transcriptional regulatorHelix-turn-helix domain;Transcriptional regulator AraC familyDNA-binding transcriptional regulator AraCAdenosine deaminaseYSIRK-targeted surface antigen transcriptional regulatorHelix-turn-helix domain;hypothetical protein	86	997	98	73	46.7391	6.82243	0.064254	9.65313e-48	8.6743e-44	6.52203e-46
group_5632	;xerC			integraseSite-specific recombinase XerDPhage integrase family;integrasesite-specific tyrosine recombinase XerSSite-specific recombinase XerDtyrosine recombinase XerCPhage integrase family;putative integrasePhage integrase family;hypothetical protein;integraseTyrosine recombinase XerCsite-specific tyrosine recombinase XerCSite-specific recombinase XerDtyrosine recombinase XerCPhage integrase family	58	907	126	163	31.5217	15.2336	0.0827252	1.1206e-47	1.00698e-43	7.51474e-46
group_6049				hypothetical protein;Capsular polysaccharide biosynthesis protein CpsK(V)Glycosyltransferase family 52	100	79	84	991	54.3478	92.6168	14.9337	1.68519e-47	1.51431e-43	1.12171e-45
group_4329				hypothetical protein	1	528	183	542	0.543478	50.6542	0.00560937	4.06908e-47	3.65648e-43	2.68859e-45
group_4422				hypothetical protein	175	451	9	619	95.1087	57.8505	26.6876	4.81275e-47	4.32473e-43	3.15674e-45
cpsI_2~~~cpsI_1~~~~~~glyG~~~cpsI_3	cpsI_2;cpsI_1;;glyG;cpsI_3			capsular polysaccharide biosythesis protein CpsIbIHyaluronan synthaseputative glycosyl transferasePredicted glycosyl hydrolasepoly-beta-16 N-acetyl-D-glucosamine synthaseGlycosyl transferase family 2;capsular polysaccharide biosythesis protein CpsIbI;hypothetical protein;Glycosyltransferase GlyG	184	573	0	497	100	46.4486	inf	2.63086e-45	2.36409e-41	1.71311e-43
group_5764				abortive infection protein AbiGI	91	66	93	1004	49.4565	93.8318	14.885	3.66486e-44	3.29325e-40	2.35232e-42
group_4041				bacteriocin BlpN-likeBacteriocin class II with double-glycine leader peptide	91	66	93	1004	49.4565	93.8318	14.885	3.66486e-44	3.29325e-40	2.35232e-42
group_6149	;tnpA			Mobile element protein;IS3 family transposase ISSag5;Mobile element proteinIntegrase core domain;transposaseIntegrase core domain	86	985	98	85	46.7391	7.94393	0.0757278	5.57632e-44	5.01088e-40	3.55382e-42
group_6054				FIG01115799: hypothetical proteintype VII secretion effector;FIG01115799: hypothetical protein	62	902	122	168	33.6957	15.7009	0.094653	2.94828e-43	2.64932e-39	1.86572e-41
group_3721				hypothetical protein	83	50	101	1020	45.1087	95.3271	16.7644	3.44269e-43	3.0936e-39	2.14834e-41
group_2447				DNA-binding helix-turn-helix proteinanaerobic benzoate catabolism transcriptional regulatorPredicted transcriptional regulatorHelix-turn-helix	83	50	101	1020	45.1087	95.3271	16.7644	3.44269e-43	3.0936e-39	2.14834e-41
group_5631				transposaseTransposase and inactivated derivatives;TransposaseTransposase and inactivated derivativesTransposase;TransposaseTransposase and inactivated derivatives	86	981	98	89	46.7391	8.31776	0.0796147	8.09048e-43	7.27011e-39	4.94565e-41
group_4091				ISSth1 transposase (orf2) IS3 family	86	981	98	89	46.7391	8.31776	0.0796147	8.09048e-43	7.27011e-39	4.94565e-41
group_3387				IS3 familytransposase orf2	86	981	98	89	46.7391	8.31776	0.0796147	8.09048e-43	7.27011e-39	4.94565e-41
group_5360				hypothetical protein;Hypothetical proteinDomain of unknown function (DUF3173)	100	95	84	975	54.3478	91.1215	12.218	9.27824e-43	8.33742e-39	5.4493e-41
fabZ_2~~~fabZ_1	;fabZ_2;fabZ_1			Hypothetical proteinMajor Facilitator Superfamily;Hypothetical protein;hypothetical protein;Hypothetical protein(3R)-hydroxymyristoyl-[acyl-carrier-protein] dehydratase(3R)-hydroxymyristoyl-ACP dehydratasebeta-hydroxyacyl-(acyl-carrier-protein) dehydratase FabZMajor Facilitator Superfamily;cylZ protein(3R)-hydroxymyristoyl-[acyl-carrier-protein] dehydratase(3R)-hydroxymyristoyl-ACP dehydratasebeta-hydroxyacyl-(acyl-carrier-protein) dehydratase FabZFabA-like domain	100	95	84	975	54.3478	91.1215	12.218	9.27824e-43	8.33742e-39	5.4493e-41
group_3686				hypothetical protein;putative transcriptional regulator PadR familytranscriptional regulator Acidobacterial PadR-familyTranscriptional regulator PadR-like family	100	95	84	975	54.3478	91.1215	12.218	9.27824e-43	8.33742e-39	5.4493e-41
group_3106				hypothetical protein;Uncharacterized protein conserved in bacteriaN-acyl amino acid synthase PEP-CTERM/exosortase system-associatedProtein of unknown function DUF482	100	95	84	975	54.3478	91.1215	12.218	9.27824e-43	8.33742e-39	5.4493e-41
group_2134				Integrase	100	95	84	975	54.3478	91.1215	12.218	9.27824e-43	8.33742e-39	5.4493e-41
group_1800				hypothetical protein	100	95	84	975	54.3478	91.1215	12.218	9.27824e-43	8.33742e-39	5.4493e-41
group_3710				hypothetical protein;integrase	86	980	98	90	46.7391	8.41121	0.0805914	1.55542e-42	1.3977e-38	9.07597e-41
pepQ~~~pepQ_2~~~pepQ_1	;pepQ;pepQ_2;pepQ_1			Proline dipeptidase;Proline dipeptidaseXaa-Pro dipeptidaseaminopeptidaseXaa-Pro aminopeptidaseectoine utilization protein EutDMetallopeptidase family M24;Xaa-Pro dipeptidase;Proline dipeptidaseXaa-Pro dipeptidaseaminopeptidaseXaa-Pro aminopeptidasemethionine aminopeptidase type IMetallopeptidase family M24	96	1006	88	64	52.1739	5.98131	0.0694018	2.38616e-42	2.1442e-38	1.38335e-40
group_3775				resolvase family site-specific recombinase	91	72	93	998	49.4565	93.271	13.563	3.29045e-42	2.9568e-38	1.89538e-40
group_4881				hypothetical protein	1	486	183	584	0.543478	54.5794	0.00656637	5.04169e-42	4.53047e-38	2.88565e-40
macB_4~~~macB_5~~~vex1~~~macB_3	;macB_4;macB_5;vex1;macB_3			ABC transporter membrane-spanning permease Pep export Vex3;hypothetical protein;ABC transporter membrane-spanning permease Pep export Vex3MacB-like periplasmic core domain;ABC transporter membrane-spanning permease Pep export Vex3FtsX-like permease family;ABC transporter membrane-spanning permease Pep export Vex3Macrolide export ATP-binding/permease protein MacBmacrolide transporter ATP-binding /permease proteinFtsX-like permease family;transmembrane protein Vexp1Macrolide export ATP-binding/permease protein MacBmacrolide transporter ATP-binding /permease proteinMacB-like periplasmic core domain;ABC transporter membrane-spanning permease Pep export Vex3Macrolide export ATP-binding/permease protein MacBMacB-like periplasmic core domain	86	976	98	94	46.7391	8.78505	0.0845182	2.00652e-41	1.80306e-37	1.14118e-39
group_6384				hypothetical protein;methionyl-tRNA synthetaseTransposase and inactivated derivativesResolvase N terminal domain;methionyl-tRNA synthetaseRecombinase;methionyl-tRNA synthetase	91	75	93	995	49.4565	92.9907	12.9814	2.80159e-41	2.51751e-37	1.58334e-39
dhaA	;dhaA			hypothetical protein;FIG01118820: hypothetical protein;FIG01118820: hypothetical proteinAlpha/beta hydrolase family;FIG01118820: hypothetical proteinHaloalkane dehalogenasehaloalkane dehalogenaseproline-specific peptidaseAlpha/beta hydrolase family;FIG01118820: hypothetical proteinproline-specific peptidaseAlpha/beta hydrolase family;Haloalkane dehalogenase;FIG01118820: hypothetical proteinhaloalkane dehalogenaseproline-specific peptidaseAlpha/beta hydrolase family	184	608	0	462	100	43.1776	inf	4.31554e-41	3.87794e-37	2.42371e-39
gspA_1~~~~~~gspA_2~~~gspA_4	gspA_1;;gspA_2;gspA_4			glycosyl transferase family proteinGeneral stress protein Alipopolysaccharide 13-galactosyltransferaseGlycosyl transferase family 8;glycosyl transferase family proteinlipopolysaccharide 13-galactosyltransferaseGlycosyl transferase family 8;glycosyl transferase family proteinaccessory Sec system glycosyltransferase GtfB;glycosyl transferase family proteinGeneral stress protein Alipopolysaccharide 13-galactosyltransferaseaccessory Sec system glycosyltransferase GtfBGlycosyl transferase family 8;glycosyl transferase family proteinaccessory Sec system glycosyltransferase GtfBGlycosyl transferase family 8	1	476	183	594	0.543478	55.514	0.00681912	9.4235e-41	8.46796e-37	5.22713e-39
gspA	;gspA			glycosyl transferase family proteinlipopolysaccharide 13-galactosyltransferaseGlycosyl transferase family 8;glycosyl transferase family proteinGlycosyl transferase family 8;glycosyl transferase family proteinaccessory Sec system glycosyltransferase GtfB;glycosyl transferase family proteinaccessory Sec system glycosyltransferase GtfBGlycosyl transferase family 8;glycosyl transferase family proteinGeneral stress protein Alipopolysaccharide 13-galactosyltransferaseaccessory Sec system glycosyltransferase GtfBGlycosyl transferase family 8	1	476	183	594	0.543478	55.514	0.00681912	9.4235e-41	8.46796e-37	5.22713e-39
mprA~~~arlR_1~~~arlR_4~~~regX3	mprA;arlR_1;arlR_4;regX3			Two-component response regulator VncRMycobacterial persistence regulator ADNA-binding transcriptional regulator BasRResponse regulator of citrate/malate metabolismphosphate regulon transcriptional regulatory protein PhoBResponse regulator receiver domain;Two-component response regulator VncRResponse regulator ArlRDNA-binding response regulator CreBResponse regulator of citrate/malate metabolismphosphate regulon transcriptional regulatory protein PhoBResponse regulator receiver domain;Two-component response regulator VncRMycobacterial persistence regulator ADNA-binding response regulator CreBResponse regulator of citrate/malate metabolismphosphate regulon transcriptional regulatory protein PhoBTranscriptional regulatory protein C terminal;Two-component response regulator VncRResponse regulator ArlRDNA-binding response regulator CreBResponse regulator of citrate/malate metabolismphosphate regulon transcriptional regulatory protein PhoBTranscriptional regulatory protein C terminal;Two-component response regulator VncRMycobacterial persistence regulator ADNA-binding response regulator CreBResponse regulator of citrate/malate metabolismphosphate regulon transcriptional regulatory protein PhoBResponse regulator receiver domain;Two-component response regulator VncRSensory transduction protein regX3DNA-binding transcriptional regulator BasRResponse regulator of citrate/malate metabolismphosphate regulon transcriptional regulatory protein PhoBResponse regulator receiver domain	86	973	98	97	46.7391	9.06542	0.0874845	1.28921e-40	1.15848e-36	7.10725e-39
group_4071				MazG related NTP pyrophosphohydrolase;MagZ family protein;hypothetical protein;MazG related NTP pyrophosphohydrolaseMazG nucleotide pyrophosphohydrolase domain	86	972	98	98	46.7391	9.15888	0.0884774	2.37156e-40	2.13108e-36	1.29944e-38
group_4667				ABC transporter membrane-spanning permease Pep export Vex3;hypothetical protein;ABC transporter membrane-spanning permease Pep export Vex3Uncharacterized protein conserved in bacteriaFtsX-like permease family;ABC transporter membrane-spanning permease Pep export Vex3FtsX-like permease family	86	971	98	99	46.7391	9.25234	0.0894722	4.34022e-40	3.90012e-36	2.36371e-38
group_2310				hypothetical protein	46	1	138	1069	25	99.9065	356.333	9.32837e-40	8.38247e-36	5.04968e-38
group_1526				hypothetical protein	83	60	101	1010	45.1087	94.3925	13.8333	1.28038e-39	1.15055e-35	6.88952e-38
group_2501				IS3 family transposase ISSag5	22	668	162	402	11.9565	37.5701	0.0817254	1.70955e-39	1.5362e-35	9.14406e-38
group_5413				transposaseIntegrase core domain;IS3 family transposase ISStin5	56	11	128	1059	30.4348	98.972	42.1193	2.37407e-39	2.13334e-35	1.26233e-37
cmpD~~~vex2~~~~~~macB_5~~~macB_4	cmpD;vex2;;macB_5;macB_4			ABC transporter ATP-binding protein Vex2Bicarbonate transport ATP-binding protein CmpDglycerol-3-phosphate transporter ATP-binding subunitPredicted ABC-type transport system involved in lysophospholipase L1 biosynthesis ATPase componentputative bacteriocin export ABC transporter lactococcin 972 group;ABC transporter ATP-binding proteinMacrolide export ATP-binding/permease protein MacBmacrolide transporter ATP-binding /permease proteinPredicted ABC-type transport system involved in lysophospholipase L1 biosynthesis ATPase componentputative bacteriocin export ABC transporter lactococcin 972 groupABC transporter;ABC transporter ATP-binding protein Vex2Uncharacterized ABC transporter ATP-binding protein Rv0073/MT0079macrolide transporter ATP-binding /permease proteinPredicted ABC-type transport system involved in lysophospholipase L1 biosynthesis ATPase componentputative bacteriocin export ABC transporter lactococcin 972 groupABC transporter;putative ABC transporter ATP-binding protein;ABC transporter ATP-binding protein Vex2Macrolide export ATP-binding/permease protein MacBmacrolide transporter ATP-binding /permease proteinPredicted ABC-type transport system involved in lysophospholipase L1 biosynthesis ATPase componentputative bacteriocin export ABC transporter lactococcin 972 groupABC transporter	86	968	98	102	46.7391	9.53271	0.0924692	2.58147e-39	2.31971e-35	1.35655e-37
group_5703				FIG01116668: hypothetical proteinhypothetical proteinCsbD-like;hypothetical protein;FIG01116668: hypothetical proteinCsbD-like;CsbD-like proteinhypothetical proteinCsbD-like	86	968	98	102	46.7391	9.53271	0.0924692	2.58147e-39	2.31971e-35	1.35655e-37
group_6208				relaxase;hypothetical protein;membrane proteinBacillus transposase protein	1	455	183	615	0.543478	57.4766	0.00738606	1.83786e-38	1.65151e-34	9.60178e-37
vncS_1~~~vncS_2~~~vncS	vncS_1;vncS_2;vncS;			sensor histidine kinase VncSphosphate regulon sensor kinase PhoRHistidine kinase- DNA gyrase B- and HSP90-like ATPase;sensor histidine kinase VncSHeme sensor protein hssSsignal transduction histidine-protein kinase BaeSSignal transduction histidine kinase nitrogen specificphosphate regulon sensor kinase PhoRHAMP domain;sensor histidine kinase VncStwo component system sensor kinase SsrAHAMP domain;sensor histidine kinase VncS;sensor histidine kinase VncSHeme sensor protein hssSsignal transduction histidine-protein kinase BaeSSignal transduction histidine kinase nitrogen specificphosphate regulon sensor kinase PhoRHistidine kinase- DNA gyrase B- and HSP90-like ATPase;hypothetical protein;sensor histidine kinase VncSHAMP domain;sensor histidine kinase VncSsignal transduction histidine-protein kinase BaeSSignal transduction histidine kinase nitrogen specificphosphate regulon sensor kinase PhoR;sensor histidine kinase VncSsignal transduction histidine-protein kinase BaeSHAMP domain;sensor histidine kinase VncSsensory histidine kinase CreCphosphate regulon sensor kinase PhoRHistidine kinase- DNA gyrase B- and HSP90-like ATPase;sensor histidine kinase VncSSensor protein BasSsensor protein BasS/PmrBSignal transduction histidine kinase nitrogen specificphosphate regulon sensor kinase PhoRHistidine kinase- DNA gyrase B- and HSP90-like ATPase;sensor histidine kinase VncSsignal transduction histidine-protein kinase BaeSSignal transduction histidine kinase nitrogen specificphosphate regulon sensor kinase PhoRHAMP domain;sensor histidine kinase VncSsensory histidine kinase CreCSignal transduction histidine kinase nitrogen specificphosphate regulon sensor kinase PhoRHistidine kinase- DNA gyrase B- and HSP90-like ATPase;sensor histidine kinase VncSsignal transduction histidine-protein kinase BaeSphosphate regulon sensor kinase PhoRHAMP domain	86	964	98	106	46.7391	9.90654	0.0964942	2.60009e-38	2.33644e-34	1.35054e-36
pepC_1	pepC_1			Aminopeptidase CAminopeptidase CPeptidase C1-like family	44	1	140	1069	23.913	99.9065	335.971	6.70412e-38	6.02432e-34	3.46225e-36
group_3336				phage protein	83	67	101	1003	45.1087	93.7383	12.3022	2.23914e-37	2.01209e-33	1.14977e-35
group_1609				hypothetical protein	83	68	101	1002	45.1087	93.6449	12.1092	4.52358e-37	4.06489e-33	2.3096e-35
IntTn~~~IntTn_3~~~~~~xerC_1~~~IntTn_2	Int-Tn;Int-Tn_3;;xerC_1;Int-Tn_2			phage integrase family site specific recombinaseIntegrasesite-specific tyrosine recombinase XerDSite-specific recombinase XerDtyrosine recombinase XerDPhage integrase family;phage integrase family site specific recombinaseIntegrasesite-specific tyrosine recombinase XerCSite-specific recombinase XerDtyrosine recombinase XerDPhage integrase family;phage integrase family site specific recombinasesite-specific tyrosine recombinase XerDSite-specific recombinase XerDtyrosine recombinase XerDPhage integrase family;Tyrosine recombinase XerC;phage integrase family site specific recombinase	0	422	184	648	0	60.5607	0	8.07103e-37	7.25263e-33	4.09753e-35
group_5642				hypothetical protein;Hypothetical protein	1	440	183	630	0.543478	58.8785	0.00782414	8.45778e-37	7.60016e-33	4.2459e-35
group_3747				FIG01120196: hypothetical protein	1	440	183	630	0.543478	58.8785	0.00782414	8.45778e-37	7.60016e-33	4.2459e-35
group_5741				hypothetical protein;Transposase	41	0	143	1070	22.2826	100	inf	1.04456e-36	9.38643e-33	5.21468e-35
group_6047				hypothetical protein;FIG01118351: hypothetical protein;FIG01119103: hypothetical protein;membrane proteinBacillus transposase protein	173	513	11	557	94.0217	52.0561	17.0762	1.33746e-36	1.20184e-32	6.64002e-35
group_5441				ICESt1 ORFH	0	421	184	649	0	60.6542	0	1.61911e-36	1.45493e-32	7.99415e-35
group_5919				hypothetical protein	0	419	184	651	0	60.8411	0	1.82079e-36	1.63616e-32	8.94077e-35
group_2396				Transposase	45	3	139	1067	24.4565	99.7196	115.144	2.34953e-36	2.11129e-32	1.14744e-34
group_5536				CHAP domain containing protein;CHAP domain containing proteinN-acetylmuramoyl-L-alanine amidase domain-containing protein SAOUHSC_02979 precursorN-acetylmuramoyl-L-alanine amidaseCHAP domain	91	93	93	977	49.4565	91.3084	10.2795	3.0027e-36	2.69822e-32	1.4585e-34
group_6205				hypothetical protein	83	72	101	998	45.1087	93.271	11.3908	6.96121e-36	6.25535e-32	3.32731e-34
group_6118				Tn916 ORF21 FtsK/SpoIIIE family proteinDNA segregation ATPase FtsK/SpoIIIE and related proteinsFtsK/SpoIIIE family;Tn916 ORF21 FtsK/SpoIIIE family proteinDNA segregation ATPase FtsK/SpoIIIE and related proteins	83	72	101	998	45.1087	93.271	11.3908	6.96121e-36	6.25535e-32	3.32731e-34
group_5190				hypothetical protein	83	72	101	998	45.1087	93.271	11.3908	6.96121e-36	6.25535e-32	3.32731e-34
group_4592				Exported signaling peptide YydF/SAG_2028 family proteinexported signaling peptide YydF/SAG_2028 family	172	512	12	558	93.4783	52.1495	15.6211	7.89967e-36	7.09864e-32	3.75589e-34
group_2397				Transposase	40	0	144	1070	21.7391	100	inf	8.80623e-36	7.91328e-32	4.16488e-34
group_6109				replication protein RepA	83	73	101	997	45.1087	93.1776	11.2235	1.35279e-35	1.21562e-31	6.36449e-34
group_5501				hypothetical protein	0	408	184	662	0	61.8692	0	2.68706e-35	2.41459e-31	1.2576e-33
group_5425				hypothetical membrane spanning protein	0	406	184	664	0	62.0561	0	5.59568e-35	5.02828e-31	2.60134e-33
group_6345				conjugal transfer protein;hypothetical cytosolic protein	0	407	184	663	0	61.9626	0	5.64502e-35	5.07262e-31	2.60134e-33
group_5614				hypothetical protein;membrane proteinBacillus transposase protein;membrane protein;Putative secretion accessory protein EsaA/YueB;transposase (12) BH0978	0	407	184	663	0	61.9626	0	5.64502e-35	5.07262e-31	2.60134e-33
group_5852				Uncharacterized protein conserved in bacteriaDomain of unknown function (DUF771);ICESt1 ORFG;ICESt1 ORFGUncharacterized protein conserved in bacteriaDomain of unknown function (DUF771);relaxaseUncharacterized protein conserved in bacteriaDomain of unknown function (DUF771)	0	405	184	665	0	62.1495	0	5.9992e-35	5.39088e-31	2.75045e-33
group_5613				hypothetical protein	0	404	184	666	0	62.243	0	6.84556e-35	6.15142e-31	3.12255e-33
group_5691				hypothetical protein;Transposase	39	0	145	1070	21.1957	100	inf	7.37901e-35	6.63078e-31	3.31539e-33
group_2402				Transposase	39	0	145	1070	21.1957	100	inf	7.37901e-35	6.63078e-31	3.31539e-33
group_2401				Transposase	39	0	145	1070	21.1957	100	inf	7.37901e-35	6.63078e-31	3.31539e-33
group_5116				conjugal transfer protein interruption-CType IV secretory pathway VirB4 componentsAAA-like domain;conjugal transfer protein interruption-C;conjugal transfer protein interruption-CType IV secretory pathway VirB4 componentstype IV secretion/conjugal transfer ATPase VirB4 familyAAA-like domain	0	401	184	669	0	62.5234	0	1.49974e-34	1.34767e-30	6.70482e-33
xerD~~~~~~xerC_8~~~IntTn_2~~~IntTn_1~~~IntTn_3~~~IntTn	xerD;;xerC_8;Int-Tn_2;Int-Tn_1;Int-Tn_3;Int-Tn			Tyrosine recombinase XerD;Integrasesite-specific tyrosine recombinase XerCSite-specific recombinase XerDtyrosine recombinase XerCPhage integrase family;Tyrosine recombinase XerC;IntegraseIntegrasesite-specific tyrosine recombinase XerCSite-specific recombinase XerDtyrosine recombinase XerCPhage integrase family;hypothetical protein;IntegraseIntegraseSite-specific recombinase XerD;IntegraseIntegraseSite-specific recombinase XerDtyrosine recombinase XerDPhage integrase family;Transposase from transposon Tn916	0	399	184	671	0	62.7103	0	3.11644e-34	2.80043e-30	1.38635e-32
group_2403				Transposase	40	1	144	1069	21.7391	99.9065	296.944	3.19273e-34	2.86899e-30	1.41329e-32
group_2407				Transposase	38	0	146	1070	20.6522	100	inf	6.14581e-34	5.52262e-30	2.70717e-32
group_4749				hypothetical protein;Putative EsaC protein analog (Listeria type 3)Uncharacterized protein conserved in bacteria	0	394	184	676	0	63.1776	0	8.18181e-34	7.35217e-30	3.58642e-32
group_6041				Cell wall surface anchor family proteinPredicted outer membrane proteinfimbrial isopeptide formation D2 domainCna protein B-type domain;Cell wall surface anchor family proteinPredicted outer membrane proteinLPXTG cell wall anchor domainCna protein B-type domain;Cell wall surface anchor family proteinPredicted outer membrane proteinCna protein B-type domain;Cell wall surface anchor family proteinfimbrial isopeptide formation D2 domain	0	393	184	677	0	63.271	0	1.71317e-33	1.53945e-29	7.43697e-32
xerD_3~~~xerD_2~~~int_1	;xerD_3;xerD_2;int_1			integrasesite-specific tyrosine recombinase XerCSite-specific recombinase XerDtyrosine recombinase XerDPhage integrase family;phage integrase family site specific recombinaseTyrosine recombinase XerDsite-specific tyrosine recombinase XerCSite-specific recombinase XerCtyrosine recombinase XerDPhage integrase family;phage integrase family site specific recombinaseTyrosine recombinase XerDsite-specific tyrosine recombinase XerCSite-specific recombinase XerDtyrosine recombinase XerDPhage integrase family;integraseTyrosine recombinase XerDsite-specific tyrosine recombinase XerCSite-specific recombinase XerDtyrosine recombinase XerDPhage integrase family;truncated phage-associated recombinase;truncated phage-associated recombinaseSite-specific recombinase XerD;integrasesite-specific tyrosine recombinase XerCSite-specific recombinase XerCtyrosine recombinase XerDPhage integrase family;truncated DNA integration/recombination/inversion protein	0	393	184	677	0	63.271	0	1.71317e-33	1.53945e-29	7.43697e-32
group_3389				hypothetical protein	0	391	184	679	0	63.4579	0	1.7928e-33	1.61101e-29	7.74524e-32
ebh	ebh;			Serine endopeptidase ScpCECM-binding protein homologUncharacterised Sugar-binding Domain;hypothetical protein	63	34	121	1036	34.2391	96.8224	15.8649	3.7398e-33	3.36058e-29	1.60793e-31
group_2400				Transposase	37	0	147	1070	20.1087	100	inf	5.08806e-33	4.57213e-29	2.17721e-31
group_5239				conserved hypothetical protein-phage associatedProtein of unknown function (DUF1642)	41	3	143	1067	22.2826	99.7196	101.974	9.5838e-33	8.612e-29	4.08152e-31
group_5822				LPXTG-motif cell wall anchor domain-containing proteinchromosome segregation protein SMC;LPXTG cell wall surface proteinchromosome segregation protein SMC	83	84	101	986	45.1087	92.1495	9.64616	1.28404e-32	1.15383e-28	5.44262e-31
group_2193				Tn5252 Orf28	86	938	98	132	46.7391	12.3364	0.123493	1.69339e-32	1.52168e-28	7.14403e-31
group_6374				FIG01114468: hypothetical protein	0	381	184	689	0	64.3925	0	2.0636e-32	1.85435e-28	8.6652e-31
group_406	xerC			site-specific recombinase phage integrase familyTyrosine recombinase XerCsite-specific tyrosine recombinase XerCSite-specific recombinase XerDtyrosine recombinase XerCPhage integrase family	83	86	101	984	45.1087	91.9626	9.40272	4.11513e-32	3.69786e-28	1.71993e-30
group_3750				hypothetical protein;hypothetical cytosolic protein	0	377	184	693	0	64.7664	0	4.8729e-32	4.37879e-28	2.02722e-30
group_5427	;ftsK_1;ftsK_2			DNA translocase FtsK;hypothetical protein;DNA translocase FtsKDNA translocase FtsKDNA segregation ATPase FtsK/SpoIIIE and related proteinsFtsK/SpoIIIE family	0	374	184	696	0	65.0467	0	1.04876e-31	9.42416e-28	4.34293e-30
group_2519				Cro/CI family transcriptional regulatortranscriptional regulator y4mF familyReplication initiation factor	0	373	184	697	0	65.1402	0	1.16535e-31	1.04718e-27	4.80359e-30
group_2410				Transposase	37	1	147	1069	20.1087	99.9065	269.068	1.70607e-31	1.53307e-27	7.00033e-30
group_4055				tRNA-dependent lipid II-Ala--L-alanine ligaseUncharacterized protein involved in methicillin resistanceFemAB family	101	148	83	922	54.8913	86.1682	7.58076	1.822e-31	1.63725e-27	7.44202e-30
group_5801				hypothetical protein;cell wall surface anchor family protein	0	370	184	700	0	65.4206	0	2.46037e-31	2.21089e-27	1.0004e-29
group_2883				IS3 family transposase ISStin5	35	0	149	1070	19.0217	100	inf	3.42575e-31	3.07838e-27	1.37428e-29
group_2882				IS3 family transposase ISStin5	35	0	149	1070	19.0217	100	inf	3.42575e-31	3.07838e-27	1.37428e-29
group_2880				IS3 family transposase ISStin5	35	0	149	1070	19.0217	100	inf	3.42575e-31	3.07838e-27	1.37428e-29
group_2520				putative transfer protein	0	369	184	701	0	65.514	0	5.06743e-31	4.5536e-27	2.02382e-29
group_6199				phage repressor-like protein;phage repressor proteinUncharacterized HTH-type transcriptional regulator HI_1476Peptidase S24-like;phage repressor protein	0	366	184	704	0	65.7944	0	5.85063e-31	5.25737e-27	2.32627e-29
group_4586				Pullulanasegram-positive signal peptide YSIRK familyYSIRK type signal peptide;pullulanasegram-positive signal peptide YSIRK familyYSIRK type signal peptide	74	66	110	1004	40.2174	93.8318	10.2336	7.16896e-31	6.44203e-27	2.8379e-29
group_4158				IS3 family transposase ISStin5	36	1	148	1069	19.5652	99.9065	260.027	1.36614e-30	1.22762e-26	5.36077e-29
group_2887				IS3 family transposase ISStin5	36	1	148	1069	19.5652	99.9065	260.027	1.36614e-30	1.22762e-26	5.36077e-29
group_2174				CsbD-like proteinhypothetical proteinCsbD-like	2	397	182	673	1.08696	62.8972	0.0186287	1.52622e-30	1.37146e-26	5.96289e-29
group_4939				membrane protein;hypothetical protein	0	361	184	709	0	66.2617	0	2.38158e-30	2.14009e-26	9.26446e-29
group_5411				transposaseIntegrase core domain;IS3 family transposase ISStin5	34	0	150	1070	18.4783	100	inf	2.78627e-30	2.50375e-26	1.0792e-28
group_6298				hypothetical protein	4	422	180	648	2.17391	60.5607	0.0341232	3.03183e-30	2.7244e-26	1.16927e-28
group_3988				abortive infection system Abi protein	0	359	184	711	0	66.4486	0	5.29395e-30	4.75714e-26	2.03297e-28
cas3_1	;cas3_1			CRISPR-associated helicase Cas3CRISPR-associated endonuclease Cas3-HD;CRISPR-associated helicase Cas3CRISPR-associated helicase Cas3;Pre-mRNA-processing ATP-dependent RNA helicase PRP5CRISPR-associated helicase Cas3;hypothetical protein;CRISPR-associated helicase Cas3CRISPR-associated helicase Cas3DEAD/DEAH box helicase;CRISPR-associated helicase Cas3CRISPR-associated endonuclease Cas3-HDHD domain;CRISPR-associated helicase Cas3CRISPR-associated endonuclease Cas3-HDDEAD/DEAH box helicase;CRISPR-associated helicase Cas3	157	444	27	626	85.3261	58.5047	8.19837	5.3573e-30	4.81407e-26	2.04854e-28
group_3601				lipoprotein	1	375	183	695	0.543478	64.9533	0.0101275	7.50623e-30	6.7451e-26	2.85809e-28
group_2072				FIG01114175: hypothetical proteinProtein of unknown function (DUF3169)	45	11	139	1059	24.4565	98.972	31.1674	7.74902e-30	6.96327e-26	2.93809e-28
znuC_2~~~~~~yydI~~~nikO	znuC_2;;yydI;nikO			ABC transporter ATP-binding proteinZinc import ATP-binding protein ZnuCABC transporter ATPase componentABC-type enterochelin transport system ATPase componentputative bacteriocin export ABC transporter lactococcin 972 groupABC transporter;ABC transporter ATP-binding proteincobalt transporter ATP-binding subunitABC-type enterochelin transport system ATPase component;putative peptide export ATP-binding protein YydI;ABC transporter ATP-binding proteinNickel import ATP-binding protein NikOcobalt transporter ATP-binding subunitABC-type enterochelin transport system ATPase componentputative bacteriocin export ABC transporter lactococcin 972 groupABC transporter	174	586	10	484	94.5652	45.2336	14.3713	9.38639e-30	8.43461e-26	3.54395e-28
group_5280				IS3 family transposase ISStin5	35	1	149	1069	19.0217	99.9065	251.107	1.08671e-29	9.7652e-26	4.08586e-28
yydJ	yydJ;			putative peptide export permease protein YydJ;hypothetical protein;peptide export permease protein yydJ;peptide export permease protein yydJABC-2 family transporter protein	174	588	10	482	94.5652	45.0467	14.2633	1.94124e-29	1.74439e-25	7.26831e-28
group_2409				Transposase	33	0	151	1070	17.9348	100	inf	2.25301e-29	2.02455e-25	8.36592e-28
group_2399				Transposase	33	0	151	1070	17.9348	100	inf	2.25301e-29	2.02455e-25	8.36592e-28
group_4927				IS3 family transposase ISStin5	36	2	148	1068	19.5652	99.8131	129.892	2.28858e-29	2.05652e-25	8.46304e-28
pac_1~~~spaP_1~~~sspB~~~spaP~~~pac_2~~~~~~ssp5_1~~~pas_2~~~pac_3~~~pas~~~asa1~~~pac_4~~~asa1_1	pac_1;spaP_1;sspB;spaP;pac_2;;ssp5_1;pas_2;pac_3;pas;asa1;pac_4;asa1_1			cell wall surface anchor family proteinAntigen I/IIadhesin isopeptide-forming adherence domain;cell wall surface anchor family proteinCell surface antigen I/II precursorTranscription initiation factor TFIID subunit TAF12 (also component of histone acetyltransferase SAGA)adhesin isopeptide-forming adherence domain;Agglutinin receptorputative cross-wall-targeting lipoprotein signal;cell wall surface anchor family proteinCell surface antigen I/II precursoradhesin isopeptide-forming adherence domain;cell wall surface anchor family proteinAntigen I/IIadhesin isopeptide-forming adherence domainGram positive anchor;adhesion protein;hypothetical protein;Laminin subunit alpha;adhesion proteinUncharacterized conserved proteinchromosome segregation protein SMC;cell wall surface anchor family proteinSSP-5;putative cell surface protein;adhesion proteinATPase involved in DNA repair;cell wall surface anchor family proteinAntigen I/IILPXTG cell wall anchor domainGram positive anchor;putative cell-surface antigen I/II;cell wall surface anchor family proteinAggregation substance precursor;cell wall surface anchor family proteinAggregation substance precursorLPXTG cell wall anchor domainGram positive anchor	0	351	184	719	0	67.1963	0	2.37496e-29	2.13414e-25	8.74646e-28
group_5976				ICESt1 ORFGConjugative transposon protein TcpC;ICESt1 ORFG;hypothetical protein	0	346	184	724	0	67.6636	0	5.80251e-29	5.21414e-25	2.12822e-27
group_2404				Transposase	34	1	150	1069	18.4783	99.9065	242.307	8.58721e-29	7.71646e-25	3.13677e-27
repB_2~~~repB	;repB_2;repB			hypothetical protein;replication proteinPlasmid replication protein;replication proteinReplication protein repBPlasmid replication protein	54	777	130	293	29.3478	27.3832	0.156638	9.64313e-29	8.66531e-25	3.49408e-27
group_5305				phage protein	54	777	130	293	29.3478	27.3832	0.156638	9.64313e-29	8.66531e-25	3.49408e-27
group_5924				hypothetical protein	0	345	184	725	0	67.757	0	1.06675e-28	9.58578e-25	3.84971e-27
group_4339				hypothetical protein	1	362	183	708	0.543478	66.1682	0.0106874	1.63619e-28	1.47028e-24	5.88114e-27
group_5204				FtsK/SpoIIIE familyDNA segregation ATPase FtsK/SpoIIIE and related proteinsFtsK/SpoIIIE family;hypothetical protein;FtsK/SpoIIIE familyDNA segregation ATPase FtsK/SpoIIIE and related proteinstype VII secretion protein EccCaFtsK/SpoIIIE family	54	776	130	294	29.3478	27.4766	0.157375	2.08244e-28	1.87128e-24	7.45529e-27
group_5110				hypothetical protein;Protein of unknown function (DUF1366)	0	341	184	729	0	68.1308	0	2.25591e-28	2.02716e-24	8.01248e-27
group_4076				hypothetical protein	0	341	184	729	0	68.1308	0	2.25591e-28	2.02716e-24	8.01248e-27
group_5866				hypothetical protein	0	342	184	728	0	68.0374	0	2.26722e-28	2.03732e-24	8.02094e-27
group_4240				FIG01115102: hypothetical protein	54	775	130	295	29.3478	27.5701	0.158114	2.34022e-28	2.10292e-24	8.24674e-27
group_2509				ICESt1 ORFETcpE family	0	337	184	733	0	68.5047	0	4.91147e-28	4.41345e-24	1.724e-26
group_5097				hypothetical protein	0	336	184	734	0	68.5981	0	5.45751e-28	4.90412e-24	1.90822e-26
traG_1~~~traG	;traG_1;traG			hypothetical protein;FIG01116389: hypothetical proteinType IV secretory pathway VirD4 componentsType IV secretory system Conjugative DNA transfer;conjugal transfer protein TraGType IV secretory pathway VirD4 componentsType IV secretory system Conjugative DNA transfer;conjugal transfer proteinconjugal transfer coupling protein TraGType IV secretory pathway VirD4 componentsTi-type conjugative transfer system protein TraGType IV secretory system Conjugative DNA transfer	20	556	164	514	10.8696	48.0374	0.112739	5.65114e-28	5.07811e-24	1.96826e-26
group_5405				FIG01115002: hypothetical protein;hypothetical protein	54	771	130	299	29.3478	27.9439	0.161089	5.72492e-28	5.14441e-24	1.98626e-26
group_5270				Putative EsaC protein analog (Listeria type 3)Uncharacterized protein conserved in bacteria;hypothetical protein	0	335	184	735	0	68.6916	0	9.77372e-28	8.78267e-24	3.37795e-26
group_5595				hypothetical protein;putative phage protein-like protein	0	334	184	736	0	68.785	0	1.00269e-27	9.01022e-24	3.45219e-26
group_5412				IS3 family transposase ISStin5	34	2	150	1068	18.4783	99.8131	121.04	1.36096e-27	1.22296e-23	4.66777e-26
manX_1~~~sorB~~~~~~levE~~~manX_2	manX_1;sorB;;levE;manX_2			PTS system N-acetylgalactosamine-specific IIB componentEIIAB-ManPTS system N-acetylgalactosamine-specific transporter subunit IIBPhosphotransferase system mannose/fructose/N-acetylgalactosamine-specific component IIBPTS system mannose/fructose/sorbose family IIB componentPTS system sorbose subfamily IIB component;PTS system N-acetylgalactosamine-specific IIB componentSorbose-specific phosphotransferase enzyme IIB componentPTS system N-acetylgalactosamine-specific transporter subunit IIBPhosphotransferase system mannose/fructose/N-acetylgalactosamine-specific component IIBPTS system mannose/fructose/sorbose family IIB componentPTS system sorbose subfamily IIB component;hypothetical protein;PTS system N-acetylgalactosamine-specific IIB componentFructose-specific phosphotransferase enzyme IIB componentPTS system N-acetylgalactosamine-specific transporter subunit IIBPhosphotransferase system mannose/fructose/N-acetylgalactosamine-specific component IIBPTS system mannose/fructose/sorbose family IIB componentPTS system sorbose subfamily IIB component	92	933	92	137	50	12.8037	0.146838	1.83285e-27	1.647e-23	6.14553e-26
group_5188				hypothetical protein;predicted 4-deoxy-L-threo-5-hexosulose-uronate ketol-isomerasehypothetical proteinribose 5-phosphate isomerase BRibose/Galactose Isomerase	92	933	92	137	50	12.8037	0.146838	1.83285e-27	1.647e-23	6.14553e-26
agaC_1~~~agaC_2	;agaC_1;agaC_2			hypothetical protein;PTS system transporter subunit IICPTS system N-acetylgalactosamine-specific EIIC component 1PTS system N-acetylgalactosamine-specific transporter subunit IICPhosphotransferase system mannose/fructose/N-acetylgalactosamine-specific component IICPTS system mannose/fructose/sorbose family IIC componentPTS system sorbose-specific iic component;PTS system N-acetylgalactosamine-specific IIC componentPTS system N-acetylgalactosamine-specific EIIC component 1PTS system N-acetylgalactosamine-specific transporter subunit IICPhosphotransferase system mannose/fructose/N-acetylgalactosamine-specific component IICPTS system mannose/fructose/sorbose family IIC componentPTS system sorbose-specific iic component	92	933	92	137	50	12.8037	0.146838	1.83285e-27	1.647e-23	6.14553e-26
ugl_1~~~ugl_2~~~ugl	;ugl_1;ugl_2;ugl			Unsaturated chondroitin disaccharide hydrolase;Unsaturated glucuronyl hydrolaseUnsaturated glucuronyl hydrolaseUncharacterized protein conserved in bacteriaGlycosyl Hydrolase Family 88	92	933	92	137	50	12.8037	0.146838	1.83285e-27	1.647e-23	6.14553e-26
kduD~~~gno	;kduD;gno			hypothetical protein;2-dehydro-3-deoxy-D-gluconate 5-dehydrogenase;2-deoxy-D-gluconate 3-dehydrogenaseGluconate 5-dehydrogenasegluconate 5-dehydrogenaseUncharacterized conserved protein2-deoxy-D-gluconate 3-dehydrogenaseshort chain dehydrogenase	92	933	92	137	50	12.8037	0.146838	1.83285e-27	1.647e-23	6.14553e-26
manX_1	;manX_1			PTS system N-acetylgalactosamine-and galactosamine-specific IIA component;PTS system N-acetylgalactosamine-and galactosamine-specific IIA componentEIIAB-ManPTS system mannose-specific transporter subunits IIABPhosphotransferase system mannose/fructose/N-acetylgalactosamine-specific component IIBPTS system mannose/fructose/sorbose family IIA componentPTS system fructose IIA component	92	933	92	137	50	12.8037	0.146838	1.83285e-27	1.647e-23	6.14553e-26
group_4028				O-methyltransferase family protein;O-methyltransferase family proteinPutative O-methyltransferase MSMEG_5073cobalt-precorrin-6Y C(15)-methyltransferasePredicted O-methyltransferaseprecorrin-6Y C515-methyltransferase (decarboxylating) CbiT subunitO-methyltransferase;O-methyltransferase family protein [C1]Putative O-methyltransferase MSMEG_5073cobalt-precorrin-6Y C(15)-methyltransferasePredicted O-methyltransferaseprecorrin-6Y C515-methyltransferase (decarboxylating) CbiT subunitO-methyltransferase	94	940	90	130	51.087	12.1495	0.144444	1.89017e-27	1.69851e-23	6.29076e-26
prsA	prsA			Foldase protein PrsA precursorFoldase protein prsA precursorfoldase protein PrsA	94	940	90	130	51.087	12.1495	0.144444	1.89017e-27	1.69851e-23	6.29076e-26
group_1984				FIG01114970: hypothetical protein	20	550	164	520	10.8696	48.5981	0.115299	1.89985e-27	1.7072e-23	6.29965e-26
nag3~~~nag3_1~~~nag3_2	nag3;nag3_1;nag3_2;			Beta-N-acetylglucosaminidase/beta-glucosidase;Beta-hexosaminidaseBeta-N-acetylglucosaminidase/beta-glucosidase;glycosyl hydrolase family proteinBeta-N-acetylglucosaminidase/beta-glucosidase;glycosyl hydrolase family proteinBeta-N-acetylglucosaminidase/beta-glucosidasebeta-hexosaminidaseGlycosyl hydrolase family 3 N terminal domain;hypothetical protein;Beta-hexosaminidaseBeta-N-acetylglucosaminidase/beta-glucosidasebeta-hexosaminidaseGlycosyl hydrolase family 3 N terminal domain;glycosyl hydrolase family proteinBeta-N-acetylglucosaminidase/beta-glucosidasebeta-D-glucoside glucohydrolaseGlycosyl hydrolase family 3 N terminal domain	120	1017	64	53	65.2174	4.95327	0.0977139	2.21361e-27	1.98915e-23	7.31305e-26
rsuA~~~rluB_1~~~rluB_3	;rsuA;rluB_1;rluB_3			Ribosomal small subunit pseudouridine synthase AS4 domain;Ribosomal small subunit pseudouridine synthase ARibosomal small subunit pseudouridine synthase A16S rRNA pseudouridylate synthase Apseudouridine synthaseRNA pseudouridylate synthase;Ribosomal small subunit pseudouridine synthase ARibosomal large subunit pseudouridine synthase B16S rRNA pseudouridylate synthase Apseudouridine synthaseRNA pseudouridylate synthase	95	943	89	127	51.6304	11.8692	0.143756	2.32676e-27	2.09083e-23	7.65872e-26
gph_2~~~~~~gph~~~gph_4~~~gph_1	gph_2;;gph;gph_4;gph_1			hydrolase haloacid dehalogenase-like familyPhosphoglycolate phosphatasephosphoglycolate phosphatasePredicted phosphatasephosphoglycolate phosphatase bacterialhaloacid dehalogenase-like hydrolase;hydrolase haloacid dehalogenase-like family;hypothetical protein;hydrolase haloacid dehalogenase-like familyPhosphoglycolate phosphatasephosphoglycolate phosphataseHAD hydrolase;Phosphoglycolate phosphatase	94	939	90	131	51.087	12.243	0.145711	2.90306e-27	2.60869e-23	9.45178e-26
group_2076				O-methyltransferase family protein [C1]Putative O-methyltransferase MSMEG_5073cobalt-precorrin-6Y C(15)-methyltransferasePredicted O-methyltransferaseprecorrin-6Y C515-methyltransferase (decarboxylating) CbiT subunitO-methyltransferase	90	131	94	939	48.913	87.757	6.86292	2.90306e-27	2.60869e-23	9.45178e-26
group_2075	prsA			Foldase protein PrsA precursorFoldase protein prsA precursorfoldase protein PrsA	90	131	94	939	48.913	87.757	6.86292	2.90306e-27	2.60869e-23	9.45178e-26
group_6313				IS256 family transposaseTransposase and inactivated derivativesTransposase Mutator family	1	349	183	721	0.543478	67.3832	0.0112891	3.27809e-27	2.94569e-23	1.06343e-25
rluB_3~~~rluB_1~~~rsuA	rluB_3;rluB_1;rsuA			Ribosomal small subunit pseudouridine synthase ARibosomal large subunit pseudouridine synthase B16S rRNA pseudouridylate synthase Apseudouridine synthaseS4 domain;Ribosomal small subunit pseudouridine synthase ARibosomal large subunit pseudouridine synthase B16S rRNA pseudouridylate synthase Apseudouridine synthaseRNA pseudouridylate synthase;Ribosomal small subunit pseudouridine synthase ARibosomal small subunit pseudouridine synthase A16S rRNA pseudouridylate synthase Apseudouridine synthase	89	128	95	942	48.3696	88.0374	6.89457	3.58883e-27	3.22492e-23	1.16004e-25
yoeB	yoeB			toxin yoeBToxin YoeBaddiction module toxin Txe/YoeB familyPlasmid encoded toxin Txe	0	328	184	742	0	69.3458	0	4.18516e-27	3.76079e-23	1.34795e-25
yefM	yefM			antitoxin of toxin-antitoxin stability systemAntitoxin YefMantitoxin YefMprevent-host-death family proteinPhd_YefM	0	327	184	743	0	69.4393	0	4.42749e-27	3.97855e-23	1.42091e-25
group_5354				FIG01115027: hypothetical protein;FIG01115027: hypothetical proteinProtein of unknown function (DUF567);hypothetical protein	95	940	89	130	51.6304	12.1495	0.147621	8.45479e-27	7.59747e-23	2.70373e-25
group_5979				antirestriction (ArdA) proteinsAntirestriction protein (ArdA);Tn916 ORF18 antirestriction (ArdA) proteinAntirestriction proteinAntirestriction protein (ArdA)	0	325	184	745	0	69.6262	0	8.55133e-27	7.68422e-23	2.7249e-25
group_2490				hypothetical protein	0	324	184	746	0	69.7196	0	8.89489e-27	7.99295e-23	2.82436e-25
group_4389				hypothetical protein;ICESt1 ORFQ	5	401	179	669	2.71739	62.5234	0.0466014	1.01916e-26	9.1582e-23	3.22472e-25
group_2074				FIG01115027: hypothetical proteinProtein of unknown function (DUF567)	89	131	95	939	48.3696	87.757	6.71523	1.29147e-26	1.16052e-22	4.07199e-25
group_5346	lacE			phosphotransferase system cellobiose-specific component IICEIICB-Laccellobiose phosphotransferase system IIC componentPhosphotransferase system cellobiose-specific component IICPTS system lactose-specific IIC componentPhosphotransferase system EIIC;PTS system lactose-specific IIB component / PTS system lactose-specific IIC componentEIICB-Laccellobiose phosphotransferase system IIC componentPhosphotransferase system cellobiose-specific component IICPTS system lactose-specific IIC componentPhosphotransferase system EIIC	0	322	184	748	0	69.9065	0	1.74654e-26	1.56944e-22	5.44944e-25
lacG~~~lacG_1	lacG;lacG_1			6-phospho-beta-galactosidase6-phospho-beta-galactosidase6-phospho-beta-galactosidase6-phospho-beta-galactosidaseGlycosyl hydrolase family 1	0	322	184	748	0	69.9065	0	1.74654e-26	1.56944e-22	5.44944e-25
lacF	lacF			PTS system lactose-specific IIA componentLactose-specific phosphotransferase enzyme IIA componentcellobiose phosphotransferase system IIA componentPTS system lactose-specific IIa componentPTS system Lactose/Cellobiose specific IIA subunit	0	322	184	748	0	69.9065	0	1.74654e-26	1.56944e-22	5.44944e-25
group_6055				lipoprotein;hypothetical protein	0	321	184	749	0	70	0	1.78637e-26	1.60523e-22	5.55444e-25
group_5334				hypothetical protein	184	751	0	319	100	29.8131	inf	3.56428e-26	3.20286e-22	1.10064e-24
group_1998	pezA			transcriptional regulatorAntitoxin PezAhypothetical proteinPredicted transcriptional regulatortranscriptional regulator y4mF familyHelix-turn-helix domain	0	319	184	751	0	70.1869	0	3.56428e-26	3.20286e-22	1.10064e-24
mntH_2~~~mntH_3	mntH_2;mntH_3			Mn2+/Fe2+ transporterProbable manganese transport protein MntHmanganese transport protein MntHMn2+ and Fe2+ transporters of the NRAMP family;Mn2+/Fe2+ transporterProbable manganese transport protein MntHmanganese transport protein MntHMn2+ and Fe2+ transporters of the NRAMP familymetal ion transporter metal ion (Mn2+/Fe2+) transporter (Nramp) familyNatural resistance-associated macrophage protein	0	317	184	753	0	70.3738	0	3.85244e-26	3.4618e-22	1.18555e-24
group_2886				IS3 family transposase ISStin5	31	1	153	1069	16.8478	99.9065	216.595	4.07164e-26	3.65877e-22	1.24873e-24
group_4568				adhesion proteinATPase involved in DNA repairLPXTG cell wall anchor domain;adhesion proteinLPXTG cell wall anchor domain;adhesion proteinchromosome segregation protein SMC	0	314	184	756	0	70.6542	0	7.61902e-26	6.84645e-22	2.32872e-24
cpsH_2~~~cpsH_1~~~~~~cpsH	cpsH_2;cpsH_1;;cpsH			Capsular polysaccharide synthesis protein CpsH;hypothetical protein;Capsular polysaccharide synthesis protein CpsHLipid A core - O-antigen ligase and related enzymesO-Antigen ligase;CpsGHO-Antigen ligase;CpsGH;capsular polysaccharide synthesis protein CpsHO-Antigen ligase;capsular polysaccharide synthesis protein CpsH	127	301	57	769	69.0217	71.8692	5.69231	9.69132e-26	8.70862e-22	2.95208e-24
uxuA_2~~~uxuA_1~~~uxuA	uxuA_2;uxuA_1;uxuA			Mannonate dehydrataseMannonate dehydratasemannonate dehydratasemannonate dehydrataseD-mannonate dehydratase (UxuA)	120	1011	64	59	65.2174	5.51402	0.109421	1.0811e-25	9.71481e-22	3.26e-24
group_4322				D-mannonate oxidoreductaseUncharacterized oxidoreductase HI_0048D-mannonate oxidoreductaseUncharacterized conserved protein2-hydroxycyclohexanecarboxyl-CoA dehydrogenaseshort chain dehydrogenase;D-mannonate oxidoreductaseUncharacterized oxidoreductase HI_0048D-mannonate oxidoreductaseUncharacterized conserved protein2-hydroxycyclohexanecarboxyl-CoA dehydrogenase;D-mannonate oxidoreductaseUncharacterized oxidoreductase HI_0048D-mannonate oxidoreductaseUncharacterized conserved protein2-deoxy-D-gluconate 3-dehydrogenaseshort chain dehydrogenase;D-mannonate oxidoreductaseUncharacterized oxidoreductase HI_0048D-mannonate oxidoreductase2-deoxy-D-gluconate 3-dehydrogenase;putative oxidoreductase	120	1011	64	59	65.2174	5.51402	0.109421	1.0811e-25	9.71481e-22	3.26e-24
group_4064				Hydrolase haloacid dehalogenase-like family;hypothetical protein	120	1011	64	59	65.2174	5.51402	0.109421	1.0811e-25	9.71481e-22	3.26e-24
group_4233				hypothetical protein;Hypothetical protein	184	758	0	312	100	29.1589	inf	1.44053e-25	1.29446e-21	4.30053e-24
group_3950				Putative EsaC protein analog (Listeria type 3)Uncharacterized protein conserved in bacteria	184	758	0	312	100	29.1589	inf	1.44053e-25	1.29446e-21	4.30053e-24
group_5884				hypothetical protein;signal peptide;signal peptideCHAP domain	0	312	184	758	0	70.8411	0	1.44053e-25	1.29446e-21	4.30053e-24
group_5175				Membrane protein	0	313	184	757	0	70.7477	0	1.4784e-25	1.32849e-21	4.39897e-24
mntR	mntR			transcriptional regulatorManganese transport regulatormanganese transport transcriptional regulatorIron dependent repressor metal binding and dimerisation domain;transcriptional regulatorManganese transport regulatormanganese transport regulator MntRIron dependent repressor metal binding and dimerisation domain	0	311	184	759	0	70.9346	0	1.50523e-25	1.3526e-21	4.46401e-24
group_3957				hypothetical protein	85	123	99	947	46.1957	88.5047	6.61041	1.58569e-25	1.42491e-21	4.68719e-24
group_3185				hypothetical protein;FRG domain	85	124	99	946	46.1957	88.4112	6.55018	2.42357e-25	2.17782e-21	7.14041e-24
group_5581				FIG01115523: hypothetical protein;hypothetical protein	1	329	183	741	0.543478	69.2523	0.0123075	2.45521e-25	2.20625e-21	7.20997e-24
group_5572				hypothetical protein	56	41	128	1029	30.4348	96.1682	10.9802	2.49711e-25	2.24391e-21	7.30914e-24
group_5714				FIG01115140: hypothetical proteinhaloalkane dehalogenase3-oxoadipate enol-lactonaseAlpha/beta hydrolase family;FIG01115140: hypothetical protein;hypothetical protein	184	762	0	308	100	28.785	inf	2.97009e-25	2.66893e-21	8.66535e-24
group_5713				FIG01118685: hypothetical protein;hypothetical protein;FIG01118685: hypothetical proteinhaloalkane dehalogenaseproline-specific peptidaseAlpha/beta hydrolase family;FIG01118685: hypothetical proteinproline-specific peptidaseAlpha/beta hydrolase family	184	763	0	307	100	28.6916	inf	3.25109e-25	2.92143e-21	9.42398e-24
group_5168				hypothetical protein;Polysaccharide biosynthesis protein CpsH(V)	0	307	184	763	0	71.3084	0	3.25109e-25	2.92143e-21	9.42398e-24
ydeA_1~~~ydeA	ydeA_1;ydeA			DJ-1/PfpI family proteinUncharacterized protease ydeA;DJ-1/PfpI family proteinUncharacterized protease ydeADJ-1/PfpI family	85	126	99	944	46.1957	88.2243	6.43258	5.60504e-25	5.03669e-21	1.61952e-23
IntTn_4~~~intS_2~~~~~~xerC~~~intS	Int-Tn_4;intS_2;;xerC;intS			prophage LambdaSa1 site-specific recombinase phage integrase family proteinIntegrasesite-specific tyrosine recombinase XerCSite-specific recombinase XerDtyrosine recombinase XerCPhage integrase family;prophage LambdaSa1 site-specific recombinase phage integrase family proteinPutative prophage CPS-53 integrasesite-specific tyrosine recombinase XerCSite-specific recombinase XerDtyrosine recombinase XerCPhage integrase family;prophage LambdaSa1 site-specific recombinase phage integrase family protein;prophage LambdaSa1 site-specific recombinase phage integrase family proteinTyrosine recombinase XerCsite-specific tyrosine recombinase XerCSite-specific recombinase XerDtyrosine recombinase XerCPhage integrase family	0	305	184	765	0	71.4953	0	5.85225e-25	5.25883e-21	1.68552e-23
eqbD_1~~~eqbD_2~~~eqbD_3~~~eqbD	eqbD_1;eqbD_2;eqbD_3;eqbD			salicylate-AMP-ligaseTriostin synthetase IAMP-binding domain proteinABC-type sugar transport system periplasmic component(23-dihydroxybenzoyl)adenylate synthaseAMP-binding enzyme;salicylate-AMP-ligase23-dihydroxybenzoate-AMP ligaseenterobactin synthase subunit E(23-dihydroxybenzoyl)adenylate synthaseAMP-binding enzyme;salicylate-AMP-ligase23-dihydroxybenzoate-AMP ligaseenterobactin synthase subunit EUncharacterized protein conserved in bacteria(23-dihydroxybenzoyl)adenylate synthaseAMP-binding enzyme;salicylate-AMP-ligaseTriostin synthetase Ienterobactin synthase subunit EABC-type sugar transport system periplasmic component(23-dihydroxybenzoyl)adenylate synthaseAMP-binding enzyme;salicylate-AMP-ligase23-dihydroxybenzoate-AMP ligaseenterobactin synthase subunit EABC-type sugar transport system periplasmic component(23-dihydroxybenzoyl)adenylate synthaseAMP-binding enzyme;salicylate-AMP-ligase23-dihydroxybenzoate-AMP ligase(23-dihydroxybenzoyl)adenylate synthase;salicylate-AMP-ligase23-dihydroxybenzoate-AMP ligaseenterobactin synthase subunit E(23-dihydroxybenzoyl)adenylate synthase	0	304	184	766	0	71.5888	0	6.33517e-25	5.69278e-21	1.81878e-23
group_4537	nagB			Glucosamine-6-phosphate deaminase;Glucosamine-6-phosphate deaminaseGlucosamine-6-phosphate deaminaseglucosamine-6-phosphate deaminaseglucosamine-6-phosphate deaminaseGlucosamine-6-phosphate isomerases/6-phosphogluconolactonase	99	943	85	127	53.8043	11.8692	0.156859	8.48204e-25	7.62196e-21	2.42738e-23
group_6140				transposase Gram-positive bacteria;hypothetical protein;transposase Gram-positive bacteriaproteobacterial sortase system OmpA family protein	36	638	148	432	19.5652	40.3738	0.164704	1.50002e-24	1.34791e-20	4.27909e-23
nagB	nagB			Glucosamine-6-phosphate deaminase;Glucosamine-6-phosphate deaminaseGlucosamine-6-phosphate deaminaseglucosamine-6-phosphate deaminaseglucosamine-6-phosphate deaminaseGlucosamine-6-phosphate isomerases/6-phosphogluconolactonase	85	129	99	941	46.1957	87.9439	6.26302	1.92375e-24	1.72868e-20	5.47051e-23
ndvA~~~msbA~~~btuD_3~~~irtB~~~lmrA	;ndvA;msbA;btuD_3;irtB;lmrA			hypothetical protein;ABC transporter ATP-binding protein/permease;Beta-(1-->2)glucan export ATP-binding/permease protein NdvA;Lipid A export ATP-binding/permease protein MsbA;ABC transporter ATP-binding protein/permeaseBeta-(1-->2)glucan export ATP-binding/permease protein NdvAcyclic beta-12-glucan ABC transporterABC-type bacteriocin/lantibiotic exporters contain an N-terminal double-glycine peptidase domainlipid A export permease/ATP-binding protein MsbAABC transporter;lipid A export ATP-binding/permease msbAPutative multidrug export ATP-binding/permease protein SAV1866cyclic beta-12-glucan ABC transporterABC-type bacteriocin/lantibiotic exporters contain an N-terminal double-glycine peptidase domainlipid A export permease/ATP-binding protein MsbAABC transporter;Vitamin B12 import ATP-binding protein BtuD;ABC transporter ATP-binding protein/permeaseIron import ATP-binding/permease protein IrtBcyclic beta-12-glucan ABC transporterABC-type bacteriocin/lantibiotic exporters contain an N-terminal double-glycine peptidase domainlipid A export permease/ATP-binding protein MsbAABC transporter;ABC transporter ATP-binding protein/permeaseMultidrug resistance ABC transporter ATP-binding and permease proteinABC-type bacteriocin/lantibiotic exporters contain an N-terminal double-glycine peptidase domainNHLM bacteriocin system ABC transporter ATP-binding proteinABC transporter transmembrane region;ABC transporter ATP-binding protein/permeaseABC-type bacteriocin/lantibiotic exporters contain an N-terminal double-glycine peptidase domainlipid A export permease/ATP-binding protein MsbAABC transporter transmembrane region	0	299	184	771	0	72.0561	0	2.26063e-24	2.0314e-20	6.4082e-23
angR~~~eqbE_2~~~~~~mbtB~~~eqbE_3~~~eqbE	angR;eqbE_2;;mbtB;eqbE_3;eqbE			Anguibactin system regulator;equibactin nonribosomal peptide synthase proteinPhenyloxazoline synthase MbtBpeptide synthaseAnthranilate/para-aminobenzoate synthases component Iamino acid adenylation domainAMP-binding enzyme;equibactin nonribosomal peptide synthase proteinPlipastatin synthase subunit Dpeptide synthaseAnthranilate/para-aminobenzoate synthases component IL-aminoadipate-semialdehyde dehydrogenasePhosphopantetheine attachment site;hypothetical protein;Phenyloxazoline synthase MbtB;equibactin nonribosomal peptide synthase proteinPhenyloxazoline synthase MbtBpeptide synthaseCondensation domain;equibactin nonribosomal peptide synthase protein	0	298	184	772	0	72.1495	0	2.39392e-24	2.15118e-20	6.76471e-23
group_5080				abortive infection protein AbiGII;Abortive infection protein AbiGIINucleotidyl transferase of unknown function (DUF1814)	0	296	184	774	0	72.3364	0	4.42996e-24	3.98076e-20	1.24789e-22
group_5736				Late competence protein ComGE FIG075573Type II secretory pathway pseudopilin	59	763	125	307	32.0652	28.6916	0.189913	8.57718e-24	7.70745e-20	2.40108e-22
group_4391				Late competence protein ComGD access of DNA to ComEA FIG038316Competence protein ComGC;Late competence protein ComGD access of DNA to ComEA FIG038316	59	763	125	307	32.0652	28.6916	0.189913	8.57718e-24	7.70745e-20	2.40108e-22
group_6366				hypothetical protein;phage protein	0	293	184	777	0	72.6168	0	8.66148e-24	7.78321e-20	2.41715e-22
inaZ~~~gbs20186_1~~~gbs20186_2~~~spg	;inaZ;gbs2018-6_1;gbs2018-6_2;spg			hypothetical protein;flagellar assembly protein HEssential protein Yae1 N terminal;peptidoglycan linked proteingram-positive signal peptide YSIRK familyGram positive anchor;putative peptidoglycan linked protein (LPXTG motif)gram-positive signal peptide YSIRK family;putative cell-wall anchored surface adhesinhypothetical proteinProcyclic acidic repetitive protein (PARP);putative peptidoglycan linked protein (LPXTG motif)Procyclic acidic repetitive protein (PARP);putative cell-wall anchored surface adhesingram-positive signal peptide YSIRK familyGram positive anchor;peptidoglycan linked proteinGram positive anchor;peptidoglycan linked proteinProcyclic acidic repetitive protein (PARP);Ice nucleation proteinflagellar assembly protein HEssential protein Yae1 N terminal;putative peptidoglycan linked protein (LPXTG motif)hypothetical proteinProcyclic acidic repetitive protein (PARP);putative cell-wall anchored surface adhesinGram positive anchor;Surface proteinInternalin-J precursorGram positive anchor;putative peptidoglycan linked protein (LPXTG motif)Gram positive anchor;putative cell-wall anchored surface adhesingram-positive signal peptide YSIRK familyProcyclic acidic repetitive protein (PARP);putative peptidoglycan linked protein (LPXTG motif)gram-positive signal peptide YSIRK familyGram positive anchor;Ice nucleation protein;pathogenicity proteinRibonucleases G and EGram positive anchor;putative peptidoglycan linked protein (LPXTG motif)hypothetical proteingram-positive signal peptide YSIRK familyProcyclic acidic repetitive protein (PARP);putative cell-wall anchored surface adhesinProcyclic acidic repetitive protein (PARP);Surface proteinhypothetical proteinProcyclic acidic repetitive protein (PARP);Surface proteinInternalin-J precursorProcyclic acidic repetitive protein (PARP);putative cell-wall anchored surface adhesinhypothetical proteingram-positive signal peptide YSIRK familyProcyclic acidic repetitive protein (PARP);putative cell-wall anchored surface adhesinhypothetical proteingram-positive signal peptide YSIRK familyGram positive anchor;putative peptidoglycan linked protein (LPXTG motif)Immunoglobulin G-binding protein G precursorgram-positive signal peptide YSIRK family;putative cell-wall anchored surface adhesingram-positive signal peptide YSIRK family;flagellar assembly protein H;pathogenicity proteingram-positive signal peptide YSIRK family;pathogenicity protein;peptidoglycan linked proteinhypothetical proteingram-positive signal peptide YSIRK familyGram positive anchor;peptidoglycan linked proteinhypothetical proteingram-positive signal peptide YSIRK familyProcyclic acidic repetitive protein (PARP);peptidoglycan linked proteingram-positive signal peptide YSIRK familyProcyclic acidic repetitive protein (PARP)	84	879	100	191	45.6522	17.8505	0.182526	9.48693e-24	8.52495e-20	2.6393e-22
inlA_2~~~inlA_1~~~tee6	;inlA_2;inlA_1;tee6			hypothetical protein;PI-2b ancillary protein 1Internalin-A precursorrepeatListeria-Bacteroides repeat domain (List_Bact_rpt);PI-2b ancillary protein 1Predicted outer membrane proteinrepeatListeria-Bacteroides repeat domain (List_Bact_rpt);surface protein Spb1Fimbrial subunit type 1 precursorPredicted outer membrane proteinLPXTG cell wall anchor domainCna protein B-type domain;PI-2b ancillary protein 1Internalin-A precursorPredicted outer membrane proteinrepeatListeria-Bacteroides repeat domain (List_Bact_rpt);surface protein Spb1T6 antigenPredicted outer membrane proteinLPXTG cell wall anchor domainCna protein B-type domain;PI-2b backbone protein;surface protein Spb1T6 antigenPredicted outer membrane proteinLPXTG cell wall anchor domainGram positive anchor;surface protein Spb1	120	282	64	788	65.2174	73.6449	5.23936	1.21518e-23	1.09196e-19	3.37026e-22
btuD_4~~~msbA_1~~~msbA_2~~~~~~msbA~~~apxIB~~~msbA_3	btuD_4;msbA_1;msbA_2;;msbA;apxIB;msbA_3			Vitamin B12 import ATP-binding protein BtuD;ABC transporter ATP-binding protein/permeaseLipid A export ATP-binding/permease protein MsbAcyclic beta-12-glucan ABC transporterABC-type bacteriocin/lantibiotic exporters contain an N-terminal double-glycine peptidase domainlipid A export permease/ATP-binding protein MsbAABC transporter;hypothetical protein;ABC transporter ATP-binding protein/permeaseLipid A export ATP-binding/permease protein MsbAcyclic beta-12-glucan ABC transporterABC-type bacteriocin/lantibiotic exporters contain an N-terminal double-glycine peptidase domainthiol reductant ABC exporter CydD subunitABC transporter;ABC transporter ATP-binding protein/permeasecysteine/glutathione ABC transporter membrane/ATP-binding componentABC-type bacteriocin/lantibiotic exporters contain an N-terminal double-glycine peptidase domainthiol reductant ABC exporter CydD subunitABC transporter transmembrane region;lipid A export ATP-binding/permease msbALipid A export ATP-binding/permease protein MsbAlipid transporter ATP-binding/permease proteinABC-type bacteriocin/lantibiotic exporters contain an N-terminal double-glycine peptidase domainthiol reductant ABC exporter CydD subunit;Lipid A export ATP-binding/permease protein MsbA;ABC transporter ATP-binding protein/permeaseRTX-I toxin determinant Bcyclic beta-12-glucan ABC transporterABC-type bacteriocin/lantibiotic exporters contain an N-terminal double-glycine peptidase domainlipid A export permease/ATP-binding protein MsbAABC transporter;lipid A export ATP-binding/permease msbALipid A export ATP-binding/permease protein MsbAcyclic beta-12-glucan ABC transporterABC-type bacteriocin/lantibiotic exporters contain an N-terminal double-glycine peptidase domainlipid A export permease/ATP-binding protein MsbAABC transporter	0	290	184	780	0	72.8972	0	1.68934e-23	1.51804e-19	4.64234e-22
group_4123				hypothetical protein	0	290	184	780	0	72.8972	0	1.68934e-23	1.51804e-19	4.64234e-22
group_3144	;cbiQ			hypothetical protein;truncated cobalt transport proteinABC-type cobalt transport system permease component CbiQ and related transportersCobalt transport protein	0	290	184	780	0	72.8972	0	1.68934e-23	1.51804e-19	4.64234e-22
secY_1~~~secY_3~~~secY_2	secY_1;secY_3;secY_2			Preprotein translocase SecY2 subunit (TC 3.A.5.1.1)hypothetical proteinpreprotein translocase subunit SecYPreprotein translocase subunit SecYaccessory Sec system translocase SecY2SecY translocase;Preprotein translocase SecY2 subunit (TC 3.A.5.1.1)hypothetical proteinpreprotein translocase subunit SecYPreprotein translocase subunit SecYaccessory Sec system translocase SecY2	94	917	90	153	51.087	14.2991	0.174264	1.73425e-23	1.5584e-19	4.73677e-22
pezT_1~~~pezT~~~pezT_2	pezT_1;pezT;pezT_2			Toxin PezT;zeta toxinUDP-N-acetylglucosamine kinaseZeta toxin;zeta toxinUDP-N-acetylglucosamine kinaseUncharacterized protein conserved in bacteriaZeta toxin;Signal recognition particle GTPaseUDP-N-acetylglucosamine kinaseUncharacterized protein conserved in bacteriaZeta toxin	0	289	184	781	0	72.9907	0	1.73385e-23	1.55804e-19	4.73677e-22
pepO_1~~~pepO_2~~~pepO_4~~~pepO_3~~~ece1	;pepO_1;pepO_2;pepO_4;pepO_3;ece1			hypothetical protein;neutral endopeptidaseNeutral endopeptidasePeptidase family M13;Neutral endopeptidase;Neutral endopeptidaseNeutral endopeptidasePeptidase family M13;Neutral endopeptidasePeptidase family M13;Neutral endopeptidaseNeutral endopeptidase;metalloendopeptidase putativeNeutral endopeptidasePeptidase family M13	184	779	0	291	100	27.1963	inf	1.76443e-23	1.58552e-19	4.79008e-22
ecfA1_1~~~ykoD_3~~~modF~~~ecfA1_2~~~ykoD_1~~~cbiO~~~ykoD_2~~~eqbJ	ecfA1_1;ykoD_3;modF;ecfA1_2;ykoD_1;cbiO;ykoD_2;eqbJ			putative ABC transporter ATP-binding componentEnergy-coupling factor transporter ATP-binding protein EcfA1cobalt transporter ATP-binding subunitABC-type Na+ transport system ATPase componentcobalt ABC transporter ATP-binding proteinABC transporter;putative ABC transporter ATP-binding componentEnergy-coupling factor transporter ATP-binding protein EcfA1cobalt transporter ATP-binding subunitABC-type spermidine/putrescine transport systems ATPase componentscobalt ABC transporter ATP-binding proteinABC transporter;putative ABC transporter ATP-binding componentEnergy-coupling factor transporter ATP-binding protein EcfA1cobalt transporter ATP-binding subunitABC-type oligopeptide transport system ATPase componentphosphate ABC transporter ATP-binding protein;putative ABC transporter ATP-binding componentPutative HMP/thiamine import ATP-binding protein YkoDcobalt transporter ATP-binding subunitABC-type Na+ transport system ATPase componentcobalt ABC transporter ATP-binding proteinABC transporter;ABC transporter ATP-binding protein ModF;putative ABC transporter ATP-binding componentEnergy-coupling factor transporter ATP-binding protein EcfA1cobalt transporter ATP-binding subunitABC-type bacteriocin/lantibiotic exporters contain an N-terminal double-glycine peptidase domainphosphate ABC transporter ATP-binding protein;putative ABC transporter ATP-binding componentPutative HMP/thiamine import ATP-binding protein YkoDcobalt transporter ATP-binding subunitABC-type Na+ transport system ATPase componenttype I secretion system ATPaseABC transporter;putative ABC transporter ATP-binding componentCobalt import ATP-binding protein CbiOcobalt transporter ATP-binding subunitABC-type Na+ transport system ATPase componentcobalt ABC transporter ATP-binding proteinABC transporter;ABC transporter ATP-binding proteinPutative HMP/thiamine import ATP-binding protein YkoDcobalt transporter ATP-binding subunitABC-type Na+ transport system ATPase componentcobalt ABC transporter ATP-binding proteinABC transporter	0	291	184	779	0	72.8037	0	1.76443e-23	1.58552e-19	4.79008e-22
group_4795				putative integral membrane proteinconserved hypothetical integral membrane proteinHypothetical bacterial integral membrane protein (Trep_Strep);Hypothetical bacterial integral membrane protein (Trep_Strep);hypothetical protein;TIGR02185 family proteinconserved hypothetical integral membrane proteinHypothetical bacterial integral membrane protein (Trep_Strep)	0	288	184	782	0	73.0841	0	1.88797e-23	1.69653e-19	5.09467e-22
eqbF	eqbF;			thiazoline reductaseOxidoreductase (NAD-binding) involved in siderophore biosynthesisthiazolinyl imide reductaseOxidoreductase family NAD-binding Rossmann fold;hypothetical protein	0	288	184	782	0	73.0841	0	1.88797e-23	1.69653e-19	5.09467e-22
group_3169				Predicted esterase of the alpha-beta hydrolase superfamilyPatatin-like phospholipase	57	50	127	1020	30.9783	95.3271	9.15591	2.42263e-23	2.17697e-19	6.51789e-22
immR_1~~~immR_3~~~immR_4	immR_1;immR_3;immR_4			HTH-type transcriptional regulator yobDHTH-type transcriptional regulator immRtranscriptional repressor DicAPredicted transcriptional regulatortranscriptional regulator y4mF familyHelix-turn-helix;Transcriptional regulator Cro/CI familyHTH-type transcriptional regulator immRtranscriptional repressor DicAPredicted transcriptional regulatortranscriptional regulator y4mF familyHelix-turn-helix;HTH-type transcriptional regulator yobDHTH-type transcriptional regulator immRtranscriptional repressor DicAPredicted transcriptional regulatorputative zinc finger/helix-turn-helix protein YgiT familyHelix-turn-helix	0	286	184	784	0	73.271	0	3.34015e-23	3.00146e-19	8.95959e-22
sfbX	;sfbX			Staphylocoagulase precursor;fibronectin-binding protein sfbX	1	304	183	766	0.543478	71.5888	0.0137691	6.05434e-23	5.44043e-19	1.61437e-21
group_1464				hypothetical protein	1	304	183	766	0.543478	71.5888	0.0137691	6.05434e-23	5.44043e-19	1.61437e-21
ycjP_2	ycjP_2			Sugar ABC transporter permeaseInner membrane ABC transporter permease protein ycjPglycerol-3-phosphate transporter membrane proteinABC-type maltose transport systems permease componentBinding-protein-dependent transport system inner membrane component	56	49	128	1021	30.4348	95.4206	9.11607	6.14715e-23	5.52383e-19	1.63427e-21
group_1671				hypothetical cytosolic proteinDomain of unknown function (DUF955)	0	281	184	789	0	73.7383	0	1.2327e-22	1.10771e-18	3.26757e-21
pac_4~~~pac_1~~~sspB~~~~~~pas_1~~~pac_2~~~pac_3	pac_4;pac_1;sspB;;pas_1;pac_2;pac_3			cell wall surface anchor family proteinAntigen I/IIadhesin isopeptide-forming adherence domainGram positive anchor;cell wall surface anchor family proteinAntigen I/IIadhesin isopeptide-forming adherence domain;Agglutinin receptorputative cross-wall-targeting lipoprotein signal;hypothetical protein;cell wall surface anchor family proteinAntigen I/IITranscription initiation factor TFIID subunit TAF12 (also component of histone acetyltransferase SAGA)adhesin isopeptide-forming adherence domain;putative cell-surface antigen I/II;putative cell surface proteinputative cross-wall-targeting lipoprotein signal	0	277	184	793	0	74.1121	0	2.35247e-22	2.11393e-18	6.19922e-21
group_4081				hypothetical protein;Streptococcal histidine triad proteinstreptococcal histidine triad proteinStreptococcal histidine triad protein	0	277	184	793	0	74.1121	0	2.35247e-22	2.11393e-18	6.19922e-21
group_4866				hypothetical protein;Serine/threonine-protein kinase MRCK betaUncharacterized protein conserved in bacteriaUncharacterized protein conserved in bacteria (DUF2130);FIG01115860: hypothetical proteinUncharacterized protein conserved in bacteriaUncharacterized protein conserved in bacteria (DUF2130)	159	1070	25	0	86.413	0	0	3.35581e-22	3.01553e-18	8.81734e-21
tnpR_1~~~tnpR~~~~~~tnpR_3	tnpR_1;tnpR;;tnpR_3			putative site-specific recombinaseTransposon Tn3 resolvaseResolvase N terminal domain;putative site-specific recombinase;putative site-specific recombinaseTransposon Tn1000 resolvaseResolvase N terminal domain	0	274	184	796	0	74.3925	0	4.48489e-22	4.03013e-18	1.17496e-20
tetM~~~tetOW32O~~~tetM_2~~~tetM_1~~~tetM_3	tetM;tet(O/W/32/O);tetM_2;tetM_1;tetM_3			tetracycline resistance protein TetMTetracycline resistance protein tetM from transposon Tn916elongation factor GGTPases - translation elongation factorstranslation elongation factor GElongation factor Tu GTP binding domain;putative tetracycline resistance protein tet(O/W/32/O)Tetracycline resistance protein tetM from transposon Tn916elongation factor GGTPases - translation elongation factorstranslation elongation factor GElongation factor Tu GTP binding domain;tetracycline resistance protein TetMTetracycline resistance protein tetM from transposon Tn916elongation factor GGTPases - translation elongation factorssmall GTP-binding protein domainElongation factor Tu GTP binding domain;tetracycline resistance protein TetMTetracycline resistance protein tetMelongation factor GGTPases - translation elongation factorstranslation elongation factor GElongation factor Tu GTP binding domain;tetracycline resistance protein TetMTetracycline resistance protein tetMelongation factor GGTPases - translation elongation factorssmall GTP-binding protein domainElongation factor Tu GTP binding domain;tetracycline resistance protein TetMTetracycline resistance protein tetM from transposon Tn916elongation factor Gtranslation elongation factor GElongation factor G domain IV;tetracycline resistance protein TetMTetracycline resistance protein tetM from transposon Tn916elongation factor Gtranslation elongation factor GElongation factor G C-terminus;tetracycline resistance protein TetMTetracycline resistance protein tetM from transposon Tn916elongation factor GElongation factor G C-terminus	43	658	141	412	23.3696	38.5047	0.19095	5.10083e-22	4.58361e-18	1.33244e-20
group_5286				FIG00630611: hypothetical proteinHelix-turn-helix;transcriptional regulatorHelix-turn-helix;transcriptional regulator;FIG00630611: hypothetical proteinanaerobic benzoate catabolism transcriptional regulatorHelix-turn-helix	43	657	141	413	23.3696	38.5981	0.191705	5.37042e-22	4.82586e-18	1.3988e-20
group_4892				hypothetical protein	6	360	178	710	3.26087	66.3551	0.0664794	6.60298e-22	5.93344e-18	1.71487e-20
manZ_2~~~~~~manZ_1	manZ_2;;manZ_1			PTS system mannose-specific EIID component;hypothetical protein;PTS system N-acetylgalactosamine-specific IID componentPTS system mannose-specific EIID componentPTS system N-acetylgalactosamine-specific transporter subunit IIDPhosphotransferase system mannose/fructose/N-acetylgalactosamine-specific component IIBPTS system mannose/fructose/sorbose family IID componentPTS system mannose/fructose/sorbose family IID component	101	933	83	137	54.8913	12.8037	0.178683	6.98762e-22	6.27907e-18	1.79916e-20
kdgK~~~iolC	;kdgK;iolC			carbohydrate kinaseaminoimidazole riboside kinasehexose kinase 1-phosphofructokinase familypfkB family carbohydrate kinase;carbohydrate kinasepfkB family carbohydrate kinase;2-dehydro-3-deoxygluconokinase;hypothetical protein;2-dehydro-3-deoxygluconate kinase5-dehydro-2-deoxygluconokinaseaminoimidazole riboside kinaseUncharacterized protein conserved in bacteria1-phosphofructokinasepfkB family carbohydrate kinase	101	933	83	137	54.8913	12.8037	0.178683	6.98762e-22	6.27907e-18	1.79916e-20
dgoA_2	dgoA_2			4-hydroxy-2-oxoglutarate aldolase @ 2-dehydro-3-deoxyphosphogluconate aldolase2-dehydro-3-deoxy-6-phosphogalactonate aldolaseketo-hydroxyglutarate-aldolase/keto-deoxy-phosphogluconate aldolase2-dehydro-3-deoxyphosphogluconate aldolase/4-hydroxy-2-oxoglutarate aldolaseKDPG and KHG aldolase	101	933	83	137	54.8913	12.8037	0.178683	6.98762e-22	6.27907e-18	1.79916e-20
group_5747				hypothetical protein;HTH-type transcriptional regulator dicAHelix-turn-helix domain	0	271	184	799	0	74.6729	0	8.52537e-22	7.6609e-18	2.18259e-20
group_5167				hypothetical protein.1206cRegion found in RelA / SpoT proteins	0	271	184	799	0	74.6729	0	8.52537e-22	7.6609e-18	2.18259e-20
group_6229				FIG01114252: hypothetical proteinDomain of unknown function (DUF3173)	0	272	184	798	0	74.5794	0	8.7423e-22	7.85583e-18	2.22545e-20
group_5342				membrane protein;FIG01118149: hypothetical protein	0	272	184	798	0	74.5794	0	8.7423e-22	7.85583e-18	2.22545e-20
dinJ5	;dinJ5			hypothetical protein;addiction module antitoxin	85	146	99	924	46.1957	86.3551	5.43379	1.25342e-21	1.12632e-17	3.1817e-20
group_5103				hypothetical protein	175	679	9	391	95.1087	36.5421	11.197	1.4226e-21	1.27835e-17	3.60097e-20
group_4716				FIG01120752: hypothetical protein;hypothetical protein;FIG01120752: hypothetical proteinProtein of unknown function (DUF2974)	175	681	9	389	95.1087	36.3551	11.107	1.53826e-21	1.38228e-17	3.88281e-20
group_4726				hypothetical protein	0	269	184	801	0	74.8598	0	1.66798e-21	1.49884e-17	4.19724e-20
group_5868				hypothetical protein;prophage LambdaSa03 minor structural proteinPhage-related holin (Lysis protein)Siphovirus protein of unknown function (DUF859);prophage LambdaSa03 minor structural proteinSiphovirus protein of unknown function (DUF859)	0	267	184	803	0	75.0467	0	1.67217e-21	1.50261e-17	4.19724e-20
group_2879				IS3 family transposase ISStin5	30	5	154	1065	16.3043	99.5327	41.4935	1.95011e-21	1.75237e-17	4.88126e-20
inlA_1~~~inlA_2	;inlA_1;inlA_2			hypothetical protein;Cell wall surface anchor family protein;PI-2b ancillary protein 1;PI-2b ancillary protein 1Internalin-A precursorPredicted outer membrane proteinrepeatListeria-Bacteroides repeat domain (List_Bact_rpt);Cell wall surface anchor family proteinFimbrial subunit type 1 precursorPredicted outer membrane proteinLPXTG cell wall anchor domainGram positive anchor;Cell wall surface anchor family proteinFimbrial subunit type 1 precursorPredicted outer membrane proteinLPXTG cell wall anchor domainCna protein B-type domain;Cell wall surface anchor family proteinFimbrial subunit type 1 precursorPredicted outer membrane proteinCna protein B-type domain;Cna B domain-containing proteinPredicted outer membrane proteinLPXTG cell wall anchor domainCna protein B-type domain;PI-2b ancillary protein/sortaseInternalin-A precursorrepeatListeria-Bacteroides repeat domain (List_Bact_rpt);PI-2b ancillary protein 1Internalin-A precursorrepeatListeria-Bacteroides repeat domain (List_Bact_rpt);PI-2b ancillary protein/sortase;PI-2b ancillary protein 1Predicted outer membrane proteinrepeatListeria-Bacteroides repeat domain (List_Bact_rpt);PI-2b ancillary protein 1Predicted outer membrane proteinLPXTG cell wall anchor domainCna protein B-type domain	129	350	55	720	70.1087	67.2897	4.82494	2.07046e-21	1.86052e-17	5.15379e-20
lepB_2~~~lepB~~~spsB_3~~~~~~lepB_1	lepB_2;lepB;spsB_3;;lepB_1			Signal peptidasesignal peptidase IPeptidase S24-like;Signal peptidase;Signal peptidaseSignal peptidase I Psignal peptidase IPeptidase S24-like;Signal peptidase IB;hypothetical protein;Signal peptidaseSignal peptidase IBsignal peptidase I;Signal peptidaseSignal peptidase IBsignal peptidase Isignal peptidase IPeptidase S24-like	129	350	55	720	70.1087	67.2897	4.82494	2.07046e-21	1.86052e-17	5.15379e-20
group_3089				hypothetical protein	175	682	9	388	95.1087	36.2617	11.0622	2.86093e-21	2.57083e-17	7.10175e-20
group_6214				FIG00627241: hypothetical proteinBacterial protein of unknown function (DUF961)	1	284	183	786	0.543478	73.4579	0.0151235	3.03501e-21	2.72726e-17	7.5131e-20
group_2575				Glutaredoxin-like proteinThioredoxin-related protein	0	265	184	805	0	75.2336	0	3.05251e-21	2.74299e-17	7.53569e-20
group_3228				FIG01118867: hypothetical protein	129	351	55	719	70.1087	67.1963	4.80451	3.90431e-21	3.50841e-17	9.61208e-20
group_3889				hypothetical protein	0	261	184	809	0	75.6075	0	5.88323e-21	5.28667e-17	1.44444e-19
merA_2~~~merA1	merA_2;merA-1			Mercuric reductase;mercuric reductaseMercuric reductaseputative mercuric reductaseUncharacterized conserved proteinmercuric reductasePyridine nucleotide-disulphide oxidoreductase	0	263	184	807	0	75.4206	0	6.00508e-21	5.39616e-17	1.46635e-19
group_3523				hypothetical protein;FIG01115553: hypothetical protein	0	263	184	807	0	75.4206	0	6.00508e-21	5.39616e-17	1.46635e-19
group_4824				hypothetical protein	85	151	99	919	46.1957	85.8879	5.22543	7.25492e-21	6.51927e-17	1.76197e-19
group_3860				putative RNA helicase	85	151	99	919	46.1957	85.8879	5.22543	7.25492e-21	6.51927e-17	1.76197e-19
bag~~~bag_2~~~bag_1	bag;bag_2;bag_1			IgA FC receptor;IgA-binding beta antigenBeta antigengram-positive signal peptide YSIRK familyYSIRK type signal peptide;IgA-binding beta antigenBeta antigengram-positive signal peptide YSIRK familyRICH domain;IgA-binding beta antigenBeta antigenRICH domain	85	152	99	918	46.1957	85.7944	5.18541	1.023e-20	9.19267e-17	2.47781e-19
group_5525				ISL3 family transposaseTransposase and inactivated derivatives;ISL3 family transposaseTransposase and inactivated derivativesTransposase	0	260	184	810	0	75.7009	0	1.13297e-20	1.01809e-16	2.72946e-19
merR1~~~merR1	merR-1;merR1			mercuric resistance operon regulatory protein MerRMercuric resistance operon regulatory proteinzinc-responsive transcriptional regulatorTranscriptional regulator effector-binding domain/componentHg(II)-responsive transcriptional regulatorMerR DNA binding;Mercuric resistance operon regulatory protein	0	260	184	810	0	75.7009	0	1.13297e-20	1.01809e-16	2.72946e-19
group_3284				hypothetical protein;DNA-binding proteinHelix-turn-helix domain	85	153	99	917	46.1957	85.7009	5.1459	1.43898e-20	1.29307e-16	3.4574e-19
group_4867				hypothetical protein;Hypothetical proteinUncharacterized protein conserved in bacteriaUncharacterized protein conserved in bacteria (DUF2130)	27	3	157	1067	14.6739	99.7196	61.1656	1.52737e-20	1.37249e-16	3.65998e-19
group_5591				FIG01115144: hypothetical proteinHelix-turn-helix	0	257	184	813	0	75.9813	0	2.12934e-20	1.91342e-16	5.0889e-19
group_4139				tRNA-dependent lipid II-Ala--L-alanine ligaseFemAB family	48	39	136	1031	26.087	96.3551	9.33032	2.33821e-20	2.10112e-16	5.5671e-19
group_2408				Transposase	34	12	150	1058	18.4783	98.8785	19.9844	2.34183e-20	2.10437e-16	5.5671e-19
glyD_2~~~gspA_2~~~glyD_1~~~gspA_4~~~glyE_1~~~glyE_2	;glyD_2;gspA_2;glyD_1;gspA_4;glyE_1;glyE_2			Putative CDP-glycerol:glycerophosphate glycerophosphotransferaseaccessory Sec system glycosyltransferase GtfBGlycosyl transferase family 8;Putative CDP-glycerol:glycerophosphate glycerophosphotransferase;Glycosyltransferase GlyD;Putative CDP-glycerol:glycerophosphate glycerophosphotransferaseGeneral stress protein Aaccessory Sec system glycosyltransferase GtfBGlycosyl transferase family 8;Putative CDP-glycerol:glycerophosphate glycerophosphotransferaseGeneral stress protein Alipopolysaccharide 13-galactosyltransferaseaccessory Sec system glycosyltransferase GtfBGlycosyl transferase family 8;Putative CDP-glycerol:glycerophosphate glycerophosphotransferaseaccessory Sec system glycosyltransferase GtfB;Putative CDP-glycerol:glycerophosphate glycerophosphotransferaseGeneral stress protein Alipopolysaccharide 13-galactosyltransferaseGlycosyl transferase family 8;Glycosyltransferase GlyE;Putative CDP-glycerol:glycerophosphate glycerophosphotransferaseGlycosyl transferase family 8;General stress protein A	94	896	90	174	51.087	16.2617	0.202827	2.45661e-20	2.20751e-16	5.82456e-19
lytE	;lytE			putative phage-associated cell wall hydrolaseautolysinCHAP domain;putative phage-associated cell wall hydrolaseProbable peptidoglycan endopeptidase LytE precursorautolysinCHAP domain;hypothetical protein;N-acetylmuramoyl-L-alanine amidase amiBautolysinCHAP domain;putative phage-associated cell wall hydrolaseautolysinN-acetylmuramoyl-L-alanine amidase;putative phage-associated cell wall hydrolaseN-acetylmuramoyl-L-alanine amidase;putative phage-associated cell wall hydrolaseProbable peptidoglycan endopeptidase LytE precursorautolysinN-acetylmuramoyl-L-alanine amidase	0	252	184	818	0	76.4486	0	3.80041e-20	3.41505e-16	8.96338e-19
group_5722				Phage proteinRibbon-helix-helix protein copG family;Phage protein	0	252	184	818	0	76.4486	0	3.80041e-20	3.41505e-16	8.96338e-19
group_5630				putative relaxaseLantibiotic streptin immunity protein;hypothetical protein;putative relaxaseRelaxase/Mobilisation nuclease domain;tn5252 relaxaseRelaxase/Mobilisation nuclease domain;Tn5252 relaxaseRelaxase/Mobilisation nuclease domain;Tn5252 relaxaseLantibiotic streptin immunity protein	0	251	184	819	0	76.5421	0	4.0692e-20	3.65659e-16	9.52236e-19
group_2449				phage holinPhage-related holin (Lysis protein)toxin secretion/phage lysis holinHolin family	0	251	184	819	0	76.5421	0	4.0692e-20	3.65659e-16	9.52236e-19
group_1999				Tn5252 Orf 9 proteinBacterial mobilisation protein (MobC)	0	251	184	819	0	76.5421	0	4.0692e-20	3.65659e-16	9.52236e-19
group_5223				lipoprotein;hypothetical protein	86	861	98	209	46.7391	19.5327	0.213018	5.30566e-20	4.76767e-16	1.23836e-18
group_5743	;tnpR_2			site-specific recombinase;site-specific recombinaseResolvase N terminal domain;site-specific recombinaseTransposon Tn1000 resolvaseResolvase N terminal domain;site-specific recombinaseTransposon Tn1000 resolvasemultiple promoter invertaseTransposase and inactivated derivativesResolvase N terminal domain;hypothetical protein;site-specific recombinaseRecombinase;site-specific recombinaseTransposon Tn1000 resolvaseTransposase and inactivated derivativesResolvase N terminal domain	0	248	184	822	0	76.8224	0	7.50935e-20	6.7479e-16	1.73468e-18
group_5039				Zinc-finger protein	0	248	184	822	0	76.8224	0	7.50935e-20	6.7479e-16	1.73468e-18
group_4562				phage lysin	0	248	184	822	0	76.8224	0	7.50935e-20	6.7479e-16	1.73468e-18
group_952				prophage LambdaSa1 lysinBacteriophage peptidoglycan hydrolase	0	248	184	822	0	76.8224	0	7.50935e-20	6.7479e-16	1.73468e-18
group_5899				FIG01120752: hypothetical protein;hypothetical protein	86	858	98	212	46.7391	19.8131	0.216831	9.26521e-20	8.32572e-16	2.1348e-18
group_4407				Sortase A LPXTG specificSortase (surface protein transpeptidase)sortaseSortase family;Sortase A LPXTG specificSortase (surface protein transpeptidase);sortase family proteinSortase (surface protein transpeptidase)sortaseSortase family;sortase family proteinSortase (surface protein transpeptidase);Sortase A LPXTG specific	58	722	126	348	31.5217	32.5234	0.22187	9.50636e-20	8.54241e-16	2.17919e-18
group_4248				Cell wall surface anchor family protein LPXTG motifPredicted outer membrane proteinCna protein B-type domain;Cell wall surface anchor family protein LPXTG motif	58	722	126	348	31.5217	32.5234	0.22187	9.50636e-20	8.54241e-16	2.17919e-18
group_5763				putative transcriptional regulator;Cro/CI family transcriptional regulator;Transcriptional regulatoranaerobic benzoate catabolism transcriptional regulatorHelix-turn-helix domain;Cro/CI family transcriptional regulatoranaerobic benzoate catabolism transcriptional regulatorHelix-turn-helix domain;hypothetical protein;Transcriptional regulator	101	919	83	151	54.8913	14.1121	0.199942	9.71074e-20	8.72607e-16	2.22037e-18
group_5723				sortase family proteinSortase (surface protein transpeptidase);hypothetical protein;sortase family proteinSortase (surface protein transpeptidase)sortaseSortase family	58	721	126	349	31.5217	32.6168	0.222817	1.02835e-19	9.24076e-16	2.34537e-18
group_6009				hypothetical protein	85	159	99	911	46.1957	85.1402	4.91932	1.06028e-19	9.52768e-16	2.40598e-18
group_4908				hypothetical protein	85	159	99	911	46.1957	85.1402	4.91932	1.06028e-19	9.52768e-16	2.40598e-18
group_3447				hypothetical protein;N-acetylmuramoyl-L-alanine amidasephage holin LL-H familyPhage holin protein (Holin_LLH)	0	246	184	824	0	77.0093	0	1.29883e-19	1.16713e-15	2.93987e-18
group_6008				Cell wall surface anchor family protein FPXTG motifPredicted outer membrane proteinCna protein B-type domain;cell wall surface anchor family proteinPredicted outer membrane proteinCna protein B-type domain;sortase family proteinSortase (surface protein transpeptidase)sortase;cell wall surface anchor family protein;hypothetical protein;Cell wall surface anchor family protein FPXTG motif;cell wall surface anchor family proteinSortase (surface protein transpeptidase)sortaseCna protein B-type domain	58	719	126	351	31.5217	32.8037	0.224717	1.34266e-19	1.20651e-15	3.03144e-18
gspA_3~~~~~~glyD_2~~~glyD_1~~~gspA_1~~~glyD_3~~~gspA_5	gspA_3;;glyD_2;glyD_1;gspA_1;glyD_3;gspA_5			Glycosyl transferase family 8General stress protein Alipopolysaccharide 13-galactosyltransferaseGlycosyl transferase family 8;glycosyl transferase family 8Glycosyl transferase family 8;Glycosyltransferase GlyD;Glycosyl transferase family 8General stress protein Alipopolysaccharide 13-galactosyltransferaseaccessory Sec system glycosyltransferase GtfBGlycosyl transferase family 8;Glycosyl transferase family 8	94	891	90	179	51.087	16.729	0.209827	1.57588e-19	1.41608e-15	3.54021e-18
glyD_3~~~gtfB_1	;glyD_3;gtfB_1			glycosyl transferase putativeglycosyltransferase SP_1767 familyDomain of unknown function (DUF1792);Glycosyltransferase GlyD;glycosyl transferase putativeaccessory Sec system glycosyltransferase GtfB;UDP-N-acetylglucosamine--peptide N-acetylglucosaminyltransferase stabilizing protein GtfB	94	891	90	179	51.087	16.729	0.209827	1.57588e-19	1.41608e-15	3.54021e-18
pgaC~~~hyaD_2~~~hyaD~~~hyaD_1~~~~~~glyG	pgaC;hyaD_2;hyaD;hyaD_1;;glyG			glycosyl transferase family proteinPoly-beta-16-N-acetyl-D-glucosamine synthaseputative glycosyl transferasePredicted glycosyl hydrolasepoly-beta-16 N-acetyl-D-glucosamine synthaseGlycosyl transferase family 2;glycosyl transferase family proteinHyaluronan synthaseputative glycosyl transferasePredicted glycosyl hydrolasepoly-beta-16 N-acetyl-D-glucosamine synthaseGlycosyl transferase family 2;glycosyl transferase family protein;Glycosyltransferase GlyG	94	890	90	180	51.087	16.8224	0.211236	1.86498e-19	1.67587e-15	4.17923e-18
group_6317				integrase core domain proteinTransposase and inactivated derivatives IS30 familyIntegrase core domain;IS30 family transposase ISSag3;ISSag3 transposaseTransposase and inactivated derivatives IS30 familyIntegrase core domain	85	160	99	910	46.1957	85.0467	4.88321	2.55469e-19	2.29565e-15	5.66826e-18
group_5556				replication initiation factor family proteinReplication initiation factor;replication initiation factor family protein;hypothetical protein	85	160	99	910	46.1957	85.0467	4.88321	2.55469e-19	2.29565e-15	5.66826e-18
group_3234				Domain of unknown function (DUF3173);Hypothetical proteinDomain of unknown function (DUF3173)	85	160	99	910	46.1957	85.0467	4.88321	2.55469e-19	2.29565e-15	5.66826e-18
group_5971				FIG01119448: hypothetical proteinPredicted P-loop ATPase and inactivated derivativesVirulence-associated protein E;hypothetical protein;FIG01119448: hypothetical protein	0	242	184	828	0	77.3832	0	2.53704e-19	2.27979e-15	5.66826e-18
group_5693				FIG01116439: hypothetical protein	0	241	184	829	0	77.4766	0	4.39549e-19	3.94979e-15	9.65718e-18
group_5295				hypothetical protein;putative phage-related proteinhypothetical proteinphage/plasmid primase P4 family C-terminal domainD5 N terminal like;putative phage-related protein;putative phage-related proteinhypothetical proteinD5 N terminal like;putative phage-related proteinhypothetical proteinUncharacterized conserved proteinphage/plasmid primase P4 family C-terminal domainD5 N terminal like	0	241	184	829	0	77.4766	0	4.39549e-19	3.94979e-15	9.65718e-18
group_5292				hypothetical protein	0	241	184	829	0	77.4766	0	4.39549e-19	3.94979e-15	9.65718e-18
group_2446				hypothetical protein	0	241	184	829	0	77.4766	0	4.39549e-19	3.94979e-15	9.65718e-18
group_5558				transcriptional regulatorHTH domain	85	165	99	905	46.1957	84.5794	4.70921	7.59309e-19	6.82315e-15	1.66418e-17
group_5547				Transcriptional regulator RofAM protein trans-acting positive regulator (MGA) PRD domain;Transcriptional regulator RofAMga helix-turn-helix domain;hypothetical protein	58	712	126	358	31.5217	33.4579	0.231452	7.74552e-19	6.96013e-15	1.69346e-17
group_5707				hypothetical protein;Degenerate transposaseTransposase and inactivated derivativesIS66 Orf2 like protein	0	237	184	833	0	77.8505	0	8.02217e-19	7.20872e-15	1.72757e-17
group_5291				Chromosome segregation ATPase;chromosome segregation ATPase;Chromosome segregation ATPaseUncharacterized protein conserved in bacteria (DUF2326);ATPase	0	237	184	833	0	77.8505	0	8.02217e-19	7.20872e-15	1.72757e-17
group_5044				hypothetical protein;Phage protein	0	237	184	833	0	77.8505	0	8.02217e-19	7.20872e-15	1.72757e-17
group_4283				putative transposase remnant (pseudogene)Transposase C of IS166 homeodomain	0	237	184	833	0	77.8505	0	8.02217e-19	7.20872e-15	1.72757e-17
group_3040	marA			Transcriptional regulator AraC familyMultiple antibiotic resistance protein marADNA-binding transcriptional regulator AraCAdenosine deaminaseYSIRK-targeted surface antigen transcriptional regulatorHelix-turn-helix domain;Transcriptional regulator AraC familyMultiple antibiotic resistance protein marADNA-binding transcriptional regulator AraCDNA gyrase inhibitorYSIRK-targeted surface antigen transcriptional regulatorHelix-turn-helix domain	0	237	184	833	0	77.8505	0	8.02217e-19	7.20872e-15	1.72757e-17
bca_1~~~bca_4~~~bca_2~~~bca_3~~~F5~~~bca	bca_1;bca_4;bca_2;bca_3;F5;bca			Surface protein RibC protein alpha-antigen precursorRib/alpha/Esp surface antigen repeatAlpha C protein N terminal;R28 proteinC protein alpha-antigen precursorRib/alpha/Esp surface antigen repeatAlpha C protein N terminal;Surface protein RibC protein alpha-antigen precursorLPXTG cell wall anchor domainGram positive anchor;Surface protein RibC protein alpha-antigen precursorRib/alpha/Esp surface antigen repeatGram positive anchor;Surface protein RibC protein alpha-antigen precursorgram-positive signal peptide YSIRK familyAlpha C protein N terminal;Coagulation factor VBeta antigenRib/alpha/Esp surface antigen repeatRib/alpha-like repeat;Cell surface proteinC protein alpha-antigen precursorRib/alpha/Esp surface antigen repeatRib/alpha-like repeat;C protein alpha-antigenC protein alpha-antigen precursorRib/alpha/Esp surface antigen repeatRib/alpha-like repeat;C protein alpha-antigen	0	238	184	832	0	77.757	0	8.05534e-19	7.23852e-15	1.72757e-17
vanUG2	vanUG2			vanUG2Predicted transcriptional regulator	0	238	184	832	0	77.757	0	8.05534e-19	7.23852e-15	1.72757e-17
group_2712				hypothetical protein	0	238	184	832	0	77.757	0	8.05534e-19	7.23852e-15	1.72757e-17
group_4284				hypothetical protein	99	224	85	846	53.8043	79.0654	4.39884	8.88322e-19	7.98246e-15	1.90059e-17
clfB~~~sdrE~~~sdrG~~~fap1~~~clfA	;clfB;sdrE;sdrG;fap1;clfA			hypothetical protein;cell wall surface anchor family proteinFibrinogen-binding protein BC-terminus of bacterial fibrinogen-binding adhesin;cell wall surface anchor family proteinLPXTG cell wall anchor domain;YciI-like protein;cell wall surface anchor family protein;cell wall surface anchor family proteinSerine-aspartate repeat-containing protein E precursorserine-rich repeat adhesion glycoproteinC-terminus of bacterial fibrinogen-binding adhesin;cell wall surface anchor family proteinSerine-aspartate repeat-containing protein G precursorserine-rich repeat adhesion glycoproteinC-terminus of bacterial fibrinogen-binding adhesin;Predicted cell-wall-anchored protein SasA (LPXTG motif);cell wall surface anchor family proteinSerine-rich repeat protein Fap1serine-rich repeat adhesion glycoproteinC-terminus of bacterial fibrinogen-binding adhesin;cell wall surface anchor family proteinFibrinogen-binding protein Aserine-rich repeat adhesion glycoproteinC-terminus of bacterial fibrinogen-binding adhesin	172	683	12	387	93.4783	36.1682	8.12152	9.51434e-19	8.54959e-15	2.03078e-17
group_5394				prophage LambdaSa04 HK97 family portal protein;prophage LambdaSa04 HK97 family portal proteinphage portal protein HK97 familyPhage portal protein;prophage LambdaSa04 HK97 family portal proteinPhage portal protein	28	520	156	550	15.2174	51.4019	0.189842	9.94153e-19	8.93346e-15	2.10695e-17
group_5272				P27 family phage terminase small subunitPhage terminase small subunitputative phage terminase small subunit P27 familyPhage terminase small subunit;phage terminase small subunitPhage terminase small subunitputative phage terminase small subunit P27 familyPhage terminase small subunit	28	520	156	550	15.2174	51.4019	0.189842	9.94153e-19	8.93346e-15	2.10695e-17
group_2336				prophage pi2 protein 40	28	520	156	550	15.2174	51.4019	0.189842	9.94153e-19	8.93346e-15	2.10695e-17
group_5705				Integrase;hypothetical protein;FIG01117099: hypothetical proteinSite-specific recombinase XerDPhage integrase family;IntegraseSite-specific recombinase XerD;FIG01117099: hypothetical proteinSite-specific recombinase XerD	85	166	99	904	46.1957	84.486	4.67567	1.01508e-18	9.12149e-15	2.14119e-17
group_1453	immR_1			transcriptional regulatorHTH-type transcriptional regulator immRHelix-turn-helix	85	166	99	904	46.1957	84.486	4.67567	1.01508e-18	9.12149e-15	2.14119e-17
group_3418				hypothetical protein;protease putativeCAAX amino terminal protease self- immunity	33	14	151	1056	17.9348	98.6916	16.4844	1.27421e-18	1.145e-14	2.6815e-17
hpaIIM~~~hhaIM_2~~~hpaIIM_1~~~~~~banIM~~~hhaIM	hpaIIM;hhaIM_2;hpaIIM_1;;banIM;hhaIM			DNA-cytosine methyltransferaseModification methylase HpaIIDNA cytosine methylaseDNA (cytosine-5-)-methyltransferaseC-5 cytosine-specific DNA methylase;Modification methylase HpaII;methyl transferaseModification methylase HhaIDNA cytosine methylaseDNA (cytosine-5-)-methyltransferaseC-5 cytosine-specific DNA methylase;methyl transferase;hypothetical protein;DNA-cytosine methyltransferaseModification methylase BanIDNA cytosine methylaseDNA (cytosine-5-)-methyltransferaseC-5 cytosine-specific DNA methylase;DNA-cytosine methyltransferaseModification methylase HhaIDNA cytosine methylaseDNA (cytosine-5-)-methyltransferaseC-5 cytosine-specific DNA methylase;C-5 cytosine-specific DNA methylaseModification methylase HpaIIDNA cytosine methylaseDNA (cytosine-5-)-methyltransferaseC-5 cytosine-specific DNA methylase	20	456	164	614	10.8696	57.3832	0.164206	1.45116e-18	1.30401e-14	3.03965e-17
group_6044				hypothetical protein;FIG01115489: hypothetical protein	20	456	164	614	10.8696	57.3832	0.164206	1.45116e-18	1.30401e-14	3.03965e-17
group_2439				hypothetical protein	0	235	184	835	0	78.0374	0	1.47116e-18	1.32198e-14	3.07438e-17
group_6357				FIG01115789: hypothetical protein;hypothetical protein;transposase	0	233	184	837	0	78.2243	0	1.54418e-18	1.3876e-14	3.19724e-17
group_4621				hypothetical protein	0	233	184	837	0	78.2243	0	1.54418e-18	1.3876e-14	3.19724e-17
group_3265				putative phosphoribosylanthranilate isomerase	0	233	184	837	0	78.2243	0	1.54418e-18	1.3876e-14	3.19724e-17
group_2574				hypothetical protein	0	233	184	837	0	78.2243	0	1.54418e-18	1.3876e-14	3.19724e-17
group_5744				FIG01120752: hypothetical protein	129	379	55	691	70.1087	64.5794	4.27628	1.79e-18	1.6085e-14	3.66384e-17
group_5692	polA_1;;polA_2			prophage LambdaSa04 DNA polymeraseDNA polymerase I thermostablebifunctional 3'-5' exonuclease/DNA polymeraseDNA polymerase I - 3'-5' exonuclease and polymerase domainsDNA polymerase IDNA polymerase family A;FIG006036: phage encoded DNA polymerase I;hypothetical protein;FIG006036: phage encoded DNA polymerase IDNA polymerase I thermostablebifunctional 3'-5' exonuclease/DNA polymeraseDNA polymerase I - 3'-5' exonuclease and polymerase domainsDNA polymerase IDNA polymerase family A;FIG006036: phage encoded DNA polymerase Ibifunctional 3'-5' exonuclease/DNA polymeraseDNA polymerase I - 3'-5' exonuclease and polymerase domains;FIG006036: phage encoded DNA polymerase IDNA polymerase I - 3'-5' exonuclease and polymerase domains	28	519	156	551	15.2174	51.4953	0.190554	1.80216e-18	1.61942e-14	3.66384e-17
hhaIM~~~hhaIM_2~~~hhaIM_1~~~~~~haeIIIM	hhaIM;hhaIM_2;hhaIM_1;;haeIIIM			DNA (cytosine-5-)-methyltransferaseModification methylase HhaIDNA cytosine methylaseDNA (cytosine-5-)-methyltransferaseC-5 cytosine-specific DNA methylase;DNA methylaseModification methylase HhaIDNA cytosine methylaseDNA (cytosine-5-)-methyltransferaseC-5 cytosine-specific DNA methylase;Modification methylase HhaI;DNA methylaseDNA (cytosine-5-)-methyltransferaseC-5 cytosine-specific DNA methylase;DNA methylaseDNA (cytosine-5-)-methyltransferase;DNA methylaseModification methylase HaeIIIDNA cytosine methylaseDNA (cytosine-5-)-methyltransferaseC-5 cytosine-specific DNA methylase;hypothetical protein	28	519	156	551	15.2174	51.4953	0.190554	1.80216e-18	1.61942e-14	3.66384e-17
group_5399				transcription regulatory protein SNF2SNF2 family N-terminal domain;DNA helicase phage-associatedDNA methylaseSNF2 family N-terminal domain	28	519	156	551	15.2174	51.4953	0.190554	1.80216e-18	1.61942e-14	3.66384e-17
group_5393				Phage major capsid proteinPredicted phage phi-C31 gp36 major capsid-like proteinphage major capsid protein HK97 familyPhage capsid family	28	519	156	551	15.2174	51.4953	0.190554	1.80216e-18	1.61942e-14	3.66384e-17
group_5392				FIG01117178: hypothetical proteinBacteriophage head-tail adaptorPhage head-tail joining protein	28	519	156	551	15.2174	51.4953	0.190554	1.80216e-18	1.61942e-14	3.66384e-17
yqbO	;yqbO			Phage tail length tape-measure proteinPhage-related minor tail proteinBaculovirus polyhedron envelope protein PEP C terminus;Phage tail length tape-measure proteinPhage-related minor tail proteinphage tail tape measure protein TP901 family core regionPhage-related minor tail protein;Phage tail length tape-measure proteinPhage-related minor tail proteinchromosome segregation protein SMCPhage-related minor tail protein;laminin subunit alpha-2Phage-related minor tail protein;Phage tail length tape-measure proteinPhage-related minor tail protein;Phage tail length tape-measure proteinchromosome segregation proteinPhage-related minor tail proteinchromosome segregation protein SMCPhage-related minor tail protein;Phage tail length tape-measure proteinPhage-related minor tail proteinchromosome segregation protein SMC;Phage tail length tape-measure proteinchromosome segregation proteinPhage-related minor tail proteinchromosome segregation protein SMC;Phage tail length tape-measure proteinhypothetical proteinPhage-related minor tail proteinphage tail tape measure protein TP901 family core regionPhage-related minor tail protein;Phage tail length tape-measure proteinhypothetical proteinPhage-related minor tail proteinchromosome segregation protein SMCPhage-related minor tail protein	28	519	156	551	15.2174	51.4953	0.190554	1.80216e-18	1.61942e-14	3.66384e-17
group_2343	clpP_1			Prophage Clp protease-like proteinATP-dependent Clp protease proteolytic subunitATP-dependent Clp protease proteolytic subunitATP-dependent Clp endopeptidase proteolytic subunit ClpPClp protease	28	519	156	551	15.2174	51.4953	0.190554	1.80216e-18	1.61942e-14	3.66384e-17
group_5715				hypothetical protein;FIG01115816: hypothetical protein	28	518	156	552	15.2174	51.5888	0.191268	1.82964e-18	1.64411e-14	3.69464e-17
yhdJ~~~yhdJ_1	yhdJ;yhdJ_1			Adenine-specific methyltransferaseDNA adenine methyltransferase YhdJputative methylaseAdenine specific DNA methylase ModDNA methylase	28	518	156	552	15.2174	51.5888	0.191268	1.82964e-18	1.64411e-14	3.69464e-17
group_2342				unknown phage proteinuncharacterized phage protein (possible DNA packaging)Phage gp6-like head-tail connector protein	28	518	156	552	15.2174	51.5888	0.191268	1.82964e-18	1.64411e-14	3.69464e-17
group_2340				prophage pi2 protein 37	28	517	156	553	15.2174	51.6822	0.191985	1.93208e-18	1.73617e-14	3.89275e-17
group_2351				Phage proteinProtein of unknown function (DUF2815)	28	516	156	554	15.2174	51.7757	0.192705	2.11243e-18	1.89823e-14	4.2466e-17
amaA~~~yxeP_1	;amaA;yxeP_1			N-acetyl-LL-diaminopimelate deacetylase;N-acetyl-LL-diaminopimelate deacetylaseN-acyl-L-amino acid amidohydrolasesuccinyl-diaminopimelate desuccinylaseMetal-dependent amidase/aminoacylase/carboxypeptidaseamidohydrolasePeptidase family M20/M25/M40;N-acetyl-LL-diaminopimelate deacetylaseUncharacterized hydrolase YxePsuccinyl-diaminopimelate desuccinylaseMetal-dependent amidase/aminoacylase/carboxypeptidaseamidohydrolasePeptidase dimerisation domain	0	232	184	838	0	78.3178	0	2.67759e-18	2.40608e-14	5.37072e-17
group_1980				FIG01114516: hypothetical protein	20	453	164	617	10.8696	57.6636	0.166101	2.75614e-18	2.47667e-14	5.51596e-17
group_6082				trsE-like proteinType IV secretory pathway VirB4 componentstype IV secretion/conjugal transfer ATPase VirB4 familyAAA-like domain;trsE-like proteinType IV secretory pathway VirB4 componentstype-IV secretion system protein TraCAAA-like domain;hypothetical protein;Tn5252 Orf26Type IV secretory pathway VirB4 components;Tn5252 Orf26Type IV secretory pathway VirB4 componentstype-IV secretion system protein TraCAAA-like domain	18	437	166	633	9.78261	59.1589	0.157068	2.77491e-18	2.49353e-14	5.54118e-17
group_4311				IS66 family element Orf1	0	230	184	840	0	78.5047	0	2.80434e-18	2.51998e-14	5.58754e-17
group_5278				Phage proteinProtein of unknown function (DUF2800)	28	515	156	555	15.2174	51.8692	0.193428	3.66916e-18	3.2971e-14	7.29448e-17
group_6038				prophage minor structural proteinPhage-related protein;prophage minor structural protein;prophage minor structural proteinPhage-related proteinphage minor structural protein N-terminal region	28	514	156	556	15.2174	51.9626	0.194153	3.78085e-18	3.39747e-14	7.46697e-17
group_5716				Phage structural proteinPhage-related holin (Lysis protein)Siphovirus protein of unknown function (DUF859);hypothetical protein	28	514	156	556	15.2174	51.9626	0.194153	3.78085e-18	3.39747e-14	7.46697e-17
metK_1~~~metK_2	metK_1;metK_2			S-adenosylmethionine synthetaseS-adenosylmethionine synthaseS-adenosylmethionine synthetaseArchaeal S-adenosylmethionine synthetasemethionine adenosyltransferaseS-adenosylmethionine synthetase C-terminal domain	28	514	156	556	15.2174	51.9626	0.194153	3.78085e-18	3.39747e-14	7.46697e-17
group_5397				hypothetical protein	28	513	156	557	15.2174	52.0561	0.194882	4.04404e-18	3.63397e-14	7.96923e-17
group_5092				hypothetical protein	85	840	99	230	46.1957	21.4953	0.235089	4.20178e-18	3.77572e-14	8.26198e-17
group_4426				Transketolase N-terminal sectionTransketolase N-terminal subunit	23	2	161	1068	12.5	99.8131	76.2857	4.52671e-18	4.0677e-14	8.88145e-17
msbA_1~~~lmrA~~~mdlB~~~bmrA	;msbA_1;lmrA;mdlB;bmrA			hypothetical protein;putative ABC transporter ATP-binding protein;Lipid A export ATP-binding/permease protein MsbAPutative multidrug export ATP-binding/permease protein SAV1866cyclic beta-12-glucan ABC transporterABC-type bacteriocin/lantibiotic exporters contain an N-terminal double-glycine peptidase domainlipid A export permease/ATP-binding protein MsbAABC transporter;Lipid A export ATP-binding/permease protein MsbAPutative multidrug export ATP-binding/permease protein SAV1866lipid transporter ATP-binding/permease proteinABC-type bacteriocin/lantibiotic exporters contain an N-terminal double-glycine peptidase domainlipid A export permease/ATP-binding protein MsbAABC transporter;ABC transporterLipid A export ATP-binding/permease protein MsbAlipid transporter ATP-binding/permease proteinABC-type bacteriocin/lantibiotic exporters contain an N-terminal double-glycine peptidase domainlipid A export permease/ATP-binding protein MsbAABC transporter;Lipid A export ATP-binding/permease protein MsbAMultidrug resistance ABC transporter ATP-binding and permease proteinputative multidrug transporter membrane\ATP-binding componentsABC-type bacteriocin/lantibiotic exporters contain an N-terminal double-glycine peptidase domainlipid A export permease/ATP-binding protein MsbAABC transporter transmembrane region;Lipid A export ATP-binding/permease protein MsbAPutative multidrug export ATP-binding/permease protein SAV1866lipid transporter ATP-binding/permease proteinABC-type bacteriocin/lantibiotic exporters contain an N-terminal double-glycine peptidase domainlipid A export permease/ATP-binding protein MsbAABC transporter transmembrane region;Lipid A export ATP-binding/permease protein MsbAMultidrug resistance ABC transporter ATP-binding and permease proteinlipid transporter ATP-binding/permease proteinABC-type bacteriocin/lantibiotic exporters contain an N-terminal double-glycine peptidase domainlipid A export permease/ATP-binding protein MsbAABC transporter transmembrane region;Lipid A export ATP-binding/permease protein MsbAMultidrug resistance-like ATP-binding protein MdlBputative multidrug transporter membrane\ATP-binding componentsABC-type bacteriocin/lantibiotic exporters contain an N-terminal double-glycine peptidase domainlipid A export permease/ATP-binding protein MsbAABC transporter transmembrane region;Lipid A export ATP-binding/permease protein MsbAMultidrug resistance ABC transporter ATP-binding/permease protein BmrAputative multidrug transporter membrane\ATP-binding componentsABC-type bacteriocin/lantibiotic exporters contain an N-terminal double-glycine peptidase domainlipid A export permease/ATP-binding protein MsbAABC transporter transmembrane region	184	842	0	228	100	21.3084	inf	4.82166e-18	4.33274e-14	9.43953e-17
group_4392				hypothetical protein	0	229	184	841	0	78.5981	0	4.85678e-18	4.36431e-14	9.48762e-17
group_5674	;cbpD3			Lipid A export ATP-binding/permease protein MsbAGram positive anchor;putative muramidase-released protein;hypothetical protein;putative muramidase-released proteinGram positive anchor;putative muramidase-released proteingram-positive signal peptide YSIRK familyYSIRK type signal peptide;Muramidase-released protein;cell wall protein choline binding proteinEndo-alpha-N-acetylgalactosaminidase precursorgram-positive signal peptide YSIRK familyYSIRK type signal peptide;R5 proteingram-positive signal peptide YSIRK familyYSIRK type signal peptide;muramidase-released protein;R5 protein	0	227	184	843	0	78.785	0	5.07935e-18	4.5643e-14	9.87944e-17
group_3393				FIG01114860: hypothetical protein	0	227	184	843	0	78.785	0	5.07935e-18	4.5643e-14	9.87944e-17
group_3874				FIG01115240: hypothetical protein	13	388	171	682	7.06522	63.7383	0.133629	5.35121e-18	4.8086e-14	1.03857e-16
agrA	agrA;			response regulatorAccessory gene regulator protein AResponse regulator of the LytR/AlgR familyLytTr DNA-binding domain;response regulatorAccessory gene regulator protein Atwo-component response regulatorResponse regulator of the LytR/AlgR familyproteobacterial dedicated sortase system response regulatorResponse regulator receiver domain;response regulator;response regulatorAccessory gene regulator protein Aputative two-component response-regulatory protein YehTResponse regulator of the LytR/AlgR familyproteobacterial dedicated sortase system response regulatorLytTr DNA-binding domain	84	166	100	904	45.6522	84.486	4.57446	5.62215e-18	5.05206e-14	1.08881e-16
group_4363				FIG01114548: hypothetical protein	54	679	130	391	29.3478	36.5421	0.239198	6.28174e-18	5.64477e-14	1.21393e-16
group_6053				Mobile element protein;ISSdy1 transposase OrfBIntegrase core domain;IS3 family transposase IS199;Mobile element proteinIntegrase core domain;ISSag4 transposase orfBIntegrase core domain;Mobile element proteinTransposase	86	843	98	227	46.7391	21.215	0.236304	6.8388e-18	6.14534e-14	1.31874e-16
group_4938				hypothetical protein	20	0	164	1070	10.8696	100	inf	8.53802e-18	7.67226e-14	1.61182e-16
group_4846				hypothetical protein	20	0	164	1070	10.8696	100	inf	8.53802e-18	7.67226e-14	1.61182e-16
cna~~~cna_2	cna;cna_2			collagen-binding protein peptidoglycan linked protein (LPXTG motif)Collagen adhesin precursorPredicted outer membrane proteinCna protein B-type domain;Cna protein B-type domain-containing proteinCollagen adhesin precursorPredicted outer membrane protein;Cna protein B-type domain-containing proteinCollagen adhesin precursorPredicted outer membrane proteinCna protein B-type domain	20	0	164	1070	10.8696	100	inf	8.53802e-18	7.67226e-14	1.61182e-16
group_2725				hypothetical protein	20	0	164	1070	10.8696	100	inf	8.53802e-18	7.67226e-14	1.61182e-16
group_1362				hypothetical protein	20	0	164	1070	10.8696	100	inf	8.53802e-18	7.67226e-14	1.61182e-16
group_705				hypothetical protein	20	0	164	1070	10.8696	100	inf	8.53802e-18	7.67226e-14	1.61182e-16
group_494				hypothetical protein	20	0	164	1070	10.8696	100	inf	8.53802e-18	7.67226e-14	1.61182e-16
group_413				hypothetical protein	20	0	164	1070	10.8696	100	inf	8.53802e-18	7.67226e-14	1.61182e-16
group_125				hypothetical protein	20	0	164	1070	10.8696	100	inf	8.53802e-18	7.67226e-14	1.61182e-16
group_113				hypothetical protein	20	0	164	1070	10.8696	100	inf	8.53802e-18	7.67226e-14	1.61182e-16
group_4143				DNA-binding phage proteinhypothetical proteinputative zinc finger/helix-turn-helix protein YgiT familyHelix-turn-helix	0	226	184	844	0	78.8785	0	8.77988e-18	7.8896e-14	1.65054e-16
group_3172				hypothetical protein;lipoprotein	0	226	184	844	0	78.8785	0	8.77988e-18	7.8896e-14	1.65054e-16
group_5945				Tn5253 hypothetical proteinPrgI family protein;FIG01116986: hypothetical proteinPrgI family protein	18	431	166	639	9.78261	59.7196	0.160764	1.0315e-17	9.26906e-14	1.93509e-16
group_1699				Late competence protein ComEC DNA transportComEC family competence proteinDNA internalization-related competence protein ComEC/Rec2	31	13	153	1057	16.8478	98.785	16.4741	1.39183e-17	1.2507e-13	2.60563e-16
group_5970				FIG01114614: hypothetical protein	0	222	184	848	0	79.2523	0	1.57032e-17	1.41109e-13	2.92757e-16
group_4159				hypothetical protein	0	222	184	848	0	79.2523	0	1.57032e-17	1.41109e-13	2.92757e-16
group_4488				hypothetical protein	0	221	184	849	0	79.3458	0	1.65323e-17	1.48559e-13	3.0694e-16
group_3866				transposase and inactivated derivativeTransposase and inactivated derivativesTransposase IS66 family;IS66 family transposase ISEbi1;transposase;transposaseTransposase and inactivated derivativesTransposase IS66 family	0	221	184	849	0	79.3458	0	1.65323e-17	1.48559e-13	3.0694e-16
group_4103				XRE family transcriptional regulatortranscriptional repressor DicAPredicted transcriptional regulatorHelix-turn-helix	46	45	138	1025	25	95.7944	7.59259	2.01057e-17	1.8067e-13	3.71748e-16
group_2083				hypothetical protein	46	45	138	1025	25	95.7944	7.59259	2.01057e-17	1.8067e-13	3.71748e-16
group_5108	lacD2			Tagatose 16-diphosphate aldolaseTagatose 16-diphosphate aldolase 2tagatose 16-diphosphate aldolaseTagatose-16-bisphosphate aldolasetagatose 16-diphosphate aldolaseDeoC/LacD family aldolase	0	220	184	850	0	79.4393	0	2.84086e-17	2.5528e-13	5.24188e-16
group_2347				Phage proteinVRR-NUC domain	28	503	156	567	15.2174	52.9907	0.202325	3.04614e-17	2.73726e-13	5.60915e-16
group_3419				hypothetical membrane spanning protein	0	216	184	854	0	79.8131	0	5.05507e-17	4.54249e-13	9.28934e-16
group_4251				Glycine betaine transporter OpuDcholine transport protein BetTtransporter betaine/carnitine/choline transporter (BCCT) familyBCCT family transporter	84	175	100	895	45.6522	83.6449	4.296	5.95701e-17	5.35297e-13	1.09244e-15
group_3205			locus2	hypothetical protein	19	0	165	1070	10.3261	100	inf	6.39058e-17	5.74257e-13	1.13714e-15
gbuC	gbuC			Glycine betaine/carnitine transport binding protein GbuC	19	0	165	1070	10.3261	100	inf	6.39058e-17	5.74257e-13	1.13714e-15
ricR	ricR			Copper-sensing transcriptional repressor RicR	19	0	165	1070	10.3261	100	inf	6.39058e-17	5.74257e-13	1.13714e-15
group_3155				hypothetical protein	19	0	165	1070	10.3261	100	inf	6.39058e-17	5.74257e-13	1.13714e-15
glpE_1	glpE_1			Thiosulfate sulfurtransferase GlpE	19	0	165	1070	10.3261	100	inf	6.39058e-17	5.74257e-13	1.13714e-15
group_2201				hypothetical protein	19	0	165	1070	10.3261	100	inf	6.39058e-17	5.74257e-13	1.13714e-15
group_1928				hypothetical protein	19	0	165	1070	10.3261	100	inf	6.39058e-17	5.74257e-13	1.13714e-15
group_1213				hypothetical protein	19	0	165	1070	10.3261	100	inf	6.39058e-17	5.74257e-13	1.13714e-15
group_959	bcrA			Bacitracin transport ATP-binding protein BcrA	19	0	165	1070	10.3261	100	inf	6.39058e-17	5.74257e-13	1.13714e-15
group_937				hypothetical protein	19	0	165	1070	10.3261	100	inf	6.39058e-17	5.74257e-13	1.13714e-15
group_911				hypothetical protein	19	0	165	1070	10.3261	100	inf	6.39058e-17	5.74257e-13	1.13714e-15
btuD_1	btuD_1			Vitamin B12 import ATP-binding protein BtuD	19	0	165	1070	10.3261	100	inf	6.39058e-17	5.74257e-13	1.13714e-15
group_537				hypothetical protein	19	0	165	1070	10.3261	100	inf	6.39058e-17	5.74257e-13	1.13714e-15
cdr_1	cdr_1			Coenzyme A disulfide reductase	19	0	165	1070	10.3261	100	inf	6.39058e-17	5.74257e-13	1.13714e-15
cdr_2	cdr_2			Coenzyme A disulfide reductase	19	0	165	1070	10.3261	100	inf	6.39058e-17	5.74257e-13	1.13714e-15
group_6226	;sfbX			Staphylocoagulase precursor;hypothetical protein;Staphylocoagulase precursorStaphylocoagulase precursorStaphylococcus aureus coagulase;secreted fibrinogen-binding protein variant 3;fibronectin-binding protein sfbX	100	245	84	825	54.3478	77.1028	4.00875	8.6729e-17	7.79347e-13	1.54021e-15
group_6069				hypothetical protein;FIG01115510: hypothetical protein	0	213	184	857	0	80.0935	0	9.03133e-17	8.11555e-13	1.58947e-15
group_5462				FIG01115039: hypothetical proteinType IV secretory pathway VirB4 componentstype IV secretion/conjugal transfer ATPase VirB4 family;FIG01115039: hypothetical proteinType IV secretory pathway VirB4 components;FIG01115039: hypothetical proteinType IV secretory pathway VirB4 componentstype-IV secretion system protein TraCAAA-like domain;hypothetical protein	0	213	184	857	0	80.0935	0	9.03133e-17	8.11555e-13	1.58947e-15
group_3390				cytoplasmic proteinPhd_YefM	0	213	184	857	0	80.0935	0	9.03133e-17	8.11555e-13	1.58947e-15
group_1961				Death on curing protein Doc toxindeath-on-curing family proteinFic/DOC family	0	213	184	857	0	80.0935	0	9.03133e-17	8.11555e-13	1.58947e-15
group_3115				DNA-damage-inducible protein Jaddiction module antitoxin RelB/DinJ familyRelB antitoxin	0	214	184	856	0	80	0	9.07412e-17	8.154e-13	1.58947e-15
group_2659				hypothetical protein	0	214	184	856	0	80	0	9.07412e-17	8.154e-13	1.58947e-15
group_2247				Toxin to DNA-damage-inducible protein JPlasmid stabilisation system protein	0	214	184	856	0	80	0	9.07412e-17	8.154e-13	1.58947e-15
group_5550				SPBc2 prophage-derived HTH-type transcriptional regulator yonR;hypothetical protein	120	968	64	102	65.2174	9.53271	0.197572	9.3299e-17	8.38385e-13	1.6311e-15
group_6265				hypothetical protein;putative replication initiation proteinReplication initiator protein A (RepA) N-terminus	0	212	184	858	0	80.1869	0	9.52194e-17	8.55642e-13	1.65822e-15
group_4514				hypothetical protein	0	212	184	858	0	80.1869	0	9.52194e-17	8.55642e-13	1.65822e-15
phoP_2~~~phoP~~~phoP_1	phoP_2;phoP;phoP_1			two-component response regulatorAlkaline phosphatase synthesis transcriptional regulatory protein phoPDNA-binding transcriptional regulator BaeRResponse regulator containing a CheY-like receiver domain and an HD-GYP domainphosphate regulon transcriptional regulatory protein PhoBResponse regulator receiver domain;two-component response regulatorAlkaline phosphatase synthesis transcriptional regulatory protein phoPtranscriptional regulator PhoBphosphate regulon transcriptional regulatory protein PhoBTranscriptional regulatory protein C terminal;two-component response regulatorAlkaline phosphatase synthesis transcriptional regulatory protein phoPDNA-binding response regulator CreBResponse regulator containing a CheY-like receiver domain and an HD-GYP domainphosphate regulon transcriptional regulatory protein PhoBResponse regulator receiver domain;two-component response regulatorAlkaline phosphatase synthesis transcriptional regulatory protein phoPosmolarity response regulatorResponse regulator containing a CheY-like receiver domain and an HD-GYP domainphosphate regulon transcriptional regulatory protein PhoBResponse regulator receiver domain	133	1008	51	62	72.2826	5.79439	0.160403	1.26163e-16	1.1337e-12	2.19284e-15
group_3718				RNA polymerase sigma-70 factor Bacteroides expansion family 1Sigma-70 region 4;Sigma-70 region 4	54	665	130	405	29.3478	37.8505	0.252979	1.41008e-16	1.2671e-12	2.44614e-15
group_4706				hypothetical protein	20	1	164	1069	10.8696	99.9065	130.366	1.56604e-16	1.40724e-12	2.69587e-15
group_313				hypothetical protein	20	1	164	1069	10.8696	99.9065	130.366	1.56604e-16	1.40724e-12	2.69587e-15
group_256				hypothetical protein	20	1	164	1069	10.8696	99.9065	130.366	1.56604e-16	1.40724e-12	2.69587e-15
group_241				hypothetical protein	20	1	164	1069	10.8696	99.9065	130.366	1.56604e-16	1.40724e-12	2.69587e-15
group_5733				hypothetical protein;prophage pi3 protein 59	0	211	184	859	0	80.2804	0	1.61415e-16	1.45048e-12	2.77338e-15
group_5658				hypothetical protein	0	209	184	861	0	80.4673	0	1.6983e-16	1.52609e-12	2.90684e-15
group_4693				hypothetical protein	0	209	184	861	0	80.4673	0	1.6983e-16	1.52609e-12	2.90684e-15
group_6326	;recG_2			hypothetical protein;putative transcriptional regulatorDivergent AAA domain;ATP-dependent DNA helicase RecG	1	229	183	841	0.543478	78.5981	0.0200682	1.76287e-16	1.58412e-12	3.01163e-15
group_5594				PI-2b ancillary protein 2;hypothetical protein	120	350	64	720	65.2174	67.2897	3.85714	2.29065e-16	2.05838e-12	3.89108e-15
group_4785				sortase;hypothetical protein;sortaseSortase (surface protein transpeptidase)sortaseSortase family;sortaseSortase (surface protein transpeptidase)	120	350	64	720	65.2174	67.2897	3.85714	2.29065e-16	2.05838e-12	3.89108e-15
group_3530				hypothetical protein;sortaseSortase (surface protein transpeptidase)sortaseSortase family	120	350	64	720	65.2174	67.2897	3.85714	2.29065e-16	2.05838e-12	3.89108e-15
group_5339				Tn5252 Orf23	20	431	164	639	10.8696	59.7196	0.180805	2.46981e-16	2.21937e-12	4.18749e-15
group_3111				membrane protein	49	58	135	1012	26.6304	94.5794	6.33308	2.81268e-16	2.52747e-12	4.75984e-15
group_5728				hypothetical protein	0	207	184	863	0	80.6542	0	2.85905e-16	2.56915e-12	4.82621e-15
lacR_1~~~glpR~~~~~~lacR_2~~~lacR_3	lacR_1;glpR;;lacR_2;lacR_3			Lactose phosphotransferase system repressorLactose phosphotransferase system repressorDNA-bindng transcriptional repressor SrlRPhosphotransferase system mannose/fructose/N-acetylgalactosamine-specific component IIBBacterial regulatory proteins deoR family;Lactose phosphotransferase system repressorGlycerol-3-phosphate regulon repressorDNA-binding transcriptional repressor GlpRDeoR-like helix-turn-helix domain;hypothetical protein;Lactose phosphotransferase system repressor;Lactose phosphotransferase system repressorLactose phosphotransferase system repressorDNA-bindng transcriptional repressor SrlRBacterial regulatory proteins deoR family;Lactose phosphotransferase system repressorLactose phosphotransferase system repressorDNA-binding transcriptional repressor GlpRPhosphotransferase system mannose/fructose/N-acetylgalactosamine-specific component IIBBacterial regulatory proteins deoR family	0	208	184	862	0	80.5607	0	2.86264e-16	2.57237e-12	4.82621e-15
group_4662				hypothetical protein	56	79	128	991	30.4348	92.6168	5.48813	3.11011e-16	2.79475e-12	5.23361e-15
group_4087				acyltransferase 3Uncharacterized protein conserved in bacteriaAcyltransferase family	32	18	152	1052	17.3913	98.3178	12.3041	3.18941e-16	2.866e-12	5.35701e-15
group_3460				hypothetical protein	56	80	128	990	30.4348	92.5234	5.41406	4.69615e-16	4.21996e-12	7.87306e-15
group_2792	immR_3			ICESt1 APR2 Cro/CI family transcriptional regulatorHTH-type transcriptional regulator immRanaerobic benzoate catabolism transcriptional regulatortranscriptional regulator y4mF familyHelix-turn-helix	0	204	184	866	0	80.9346	0	5.06664e-16	4.55288e-12	8.4626e-15
group_2093				Tn5252 Orf 10 protein	0	204	184	866	0	80.9346	0	5.06664e-16	4.55288e-12	8.4626e-15
group_4511	secA_2			Protein export cytoplasm protein SecA2 ATPase RNA helicase (TC 3.A.5.1.1)hypothetical proteinpreprotein translocase subunit SecAaccessory Sec system translocase SecA2SecA DEAD-like domain	27	10	157	1060	14.6739	99.0654	18.2293	5.19436e-16	4.66765e-12	8.65984e-15
group_3412	lacA_1			Galactose-6-phosphate isomerase LacA subunitGalactose-6-phosphate isomerase subunit lacAgalactose-6-phosphate isomerase subunit LacAgalactose-6-phosphate isomerase LacA subunitRibose/Galactose Isomerase	0	206	184	864	0	80.7477	0	5.38472e-16	4.83871e-12	8.96057e-15
group_1933				Lmo2807 proteinProtein of unknown function (DUF1310)	85	188	99	882	46.1957	82.4299	4.02805	7.94658e-16	7.1408e-12	1.31993e-14
group_6023				hypothetical protein;transposase (12) BH0978	0	202	184	868	0	81.1215	0	8.92453e-16	8.01958e-12	1.47121e-14
group_5407				DNA relaxase nicKReplication initiation factor	0	202	184	868	0	81.1215	0	8.92453e-16	8.01958e-12	1.47121e-14
group_4153				hypothetical protein	0	202	184	868	0	81.1215	0	8.92453e-16	8.01958e-12	1.47121e-14
group_2382				excisionase	0	202	184	868	0	81.1215	0	8.92453e-16	8.01958e-12	1.47121e-14
group_2384				phage integrase family site specific recombinasesite-specific tyrosine recombinase XerCSite-specific recombinase XerDtyrosine recombinase XerCPhage integrase family	0	201	184	869	0	81.215	0	8.9556e-16	8.04751e-12	1.47121e-14
group_2371				Cro/CI family transcriptional regulatorHelix-turn-helix	0	201	184	869	0	81.215	0	8.9556e-16	8.04751e-12	1.47121e-14
group_2375				hypothetical protein	0	203	184	867	0	81.028	0	9.466e-16	8.50615e-12	1.54939e-14
group_2373				hypothetical protein	0	203	184	867	0	81.028	0	9.466e-16	8.50615e-12	1.54939e-14
group_5493				hypothetical protein	46	53	138	1017	25	95.0467	6.39623	1.44866e-15	1.30176e-11	2.36684e-14
group_2982				hypothetical protein	20	2	164	1068	10.8696	99.8131	65.122	1.50451e-15	1.35195e-11	2.45363e-14
traG~~~traG_1~~~traG_2~~~virD4	;traG;traG_1;traG_2;virD4			FIG01116251: hypothetical proteinType IV secretory pathway VirD4 componentsType IV secretory system Conjugative DNA transfer;FIG01116251: hypothetical proteinconjugal transfer coupling protein TraGType IV secretory pathway VirD4 componentsTi-type conjugative transfer system protein TraGTraM recognition site of TraD and TraG;FIG01116251: hypothetical proteinConjugal transfer protein traGconjugal transfer coupling protein TraGType IV secretory pathway VirD4 componentsTi-type conjugative transfer system protein TraGType IV secretory system Conjugative DNA transfer;hypothetical protein;FIG01116251: hypothetical proteinconjugal transfer coupling protein TraGType IV secretory pathway VirD4 componentsType IV secretory system Conjugative DNA transfer;FIG01116251: hypothetical protein;Protein VirD4;FIG01116251: hypothetical proteinType IV secretory pathway VirD4 components	0	199	184	871	0	81.4019	0	1.5691e-15	1.40999e-11	2.55433e-14
group_6091				prophage LambdaSa03 minor structural proteinCollagen triple helix repeat (20 copies);hypothetical protein;putative antireceptor;prophage LambdaSa1 N-acetylmuramoyl-L-alanine amidase family proteinCHAP domain;prophage LambdaSa03 minor structural proteinCHAP domain;prophage LambdaSa1 N-acetylmuramoyl-L-alanine amidase family protein;prophage LambdaSa03 minor structural proteinMannosyl-glycoprotein endo-beta-N-acetylglucosaminidase	0	198	184	872	0	81.4953	0	1.57898e-15	1.41887e-11	2.56577e-14
fbsA	;fbsA			fibrinogen-binding proteinFibrinogen binding protein;hypothetical protein;FIG01151585: hypothetical proteinFibrinogen binding protein;FIG01151585: hypothetical proteinLPXTG cell wall anchor domainFibrinogen binding protein;fibrinogen-binding proteinLPXTG cell wall anchor domainFibrinogen binding protein;Fibrinogen-binding protein ALPXTG cell wall anchor domainFibrinogen binding protein	184	870	0	200	100	18.6916	inf	1.65887e-15	1.49066e-11	2.67143e-14
group_5474				hypothetical protein	0	200	184	870	0	81.3084	0	1.65887e-15	1.49066e-11	2.67143e-14
group_5109	lacB_2			Tagatose-6-phosphate kinase / 1-phosphofructokinaseGalactose-6-phosphate isomerase subunit lacBgalactose-6-phosphate isomerase subunit LacBADP-heptose synthase bifunctional sugar kinase/adenylyltransferase1-phosphofructokinasepfkB family carbohydrate kinase;Galactose-6-phosphate isomerase LacB subunitGalactose-6-phosphate isomerase subunit lacBgalactose-6-phosphate isomerase subunit LacBgalactose-6-phosphate isomerase LacB subunitRibose/Galactose Isomerase	0	200	184	870	0	81.3084	0	1.65887e-15	1.49066e-11	2.67143e-14
group_2584				holinSmall integral membrane proteinholin phage phi LC3 familyBacteriophage holin	0	200	184	870	0	81.3084	0	1.65887e-15	1.49066e-11	2.67143e-14
lacC_1	lacC_1			Tagatose-6-phosphate kinaseTagatose-6-phosphate kinasetagatose-6-phosphate kinaseADP-heptose synthase bifunctional sugar kinase/adenylyltransferasetagatose-6-phosphate kinasepfkB family carbohydrate kinase	0	200	184	870	0	81.3084	0	1.65887e-15	1.49066e-11	2.67143e-14
proX	;proX			Hypothetical proteinUncharacterized conserved protein;FIG042921: similarity to aminoacyl-tRNA editing enzymes YbaK ProXProlyl-tRNA deacylase proX;Uncharacterized conserved proteinYbaK / prolyl-tRNA synthetases associated domain;Uncharacterized conserved proteinYbaK/EbsC proteinYbaK / prolyl-tRNA synthetases associated domain	1	216	183	854	0.543478	79.8131	0.0216049	1.80506e-15	1.62203e-11	2.90166e-14
group_4590				FIG01115288: hypothetical protein	2	231	182	839	1.08696	78.4112	0.0399125	2.30614e-15	2.0723e-11	3.70053e-14
group_6143				hypothetical protein;putative conjugative transposon membrane protein	0	196	184	874	0	81.6822	0	2.75127e-15	2.47229e-11	4.39127e-14
group_4993				hypothetical protein	0	196	184	874	0	81.6822	0	2.75127e-15	2.47229e-11	4.39127e-14
group_1987				lipoprotein	0	196	184	874	0	81.6822	0	2.75127e-15	2.47229e-11	4.39127e-14
fruA_2~~~fruA_3	fruA_2;fruA_3			PTS system galactose-inducible IIB component / PTS system galactose-inducible IIC componentEIIABC-FruPTS system fructose-specific transporter subunits IIBCPTS system Fru family IIB componentPTS system Lactose/Cellobiose specific IIB subunit;PTS system galactose-inducible IIB component / PTS system galactose-inducible IIC componentEIIABC-FruPTS system fructose-specific transporter subunits IIBCPTS system Fru family IIC componentPTS system Lactose/Cellobiose specific IIB subunit	0	195	184	875	0	81.7757	0	2.77713e-15	2.49553e-11	4.40906e-14
group_4833				Polysaccharide biosynthesis protein CpsM(V)Mannosyltransferase OCH1 and related enzymesGlycosyltransferase sugar-binding region containing DXD motif	0	195	184	875	0	81.7757	0	2.77713e-15	2.49553e-11	4.40906e-14
fruA_1	fruA_1			putative PTS system fructose-specific IIA componentEIIABC-Fruputative fructose-like phosphotransferase system subunit EIIAPTS system fructose subfamily IIA componentPhosphoenolpyruvate-dependent sugar phosphotransferase system EIIA 2	0	195	184	875	0	81.7757	0	2.77713e-15	2.49553e-11	4.40906e-14
group_6301				hypothetical protein;Surface antigenN-acetylmuramoyl-L-alanine amidase domain-containing protein SAOUHSC_02979 precursorN-acetylmuramoyl-L-alanine amidaseCHAP domain	0	197	184	873	0	81.5888	0	2.89828e-15	2.6044e-11	4.53728e-14
int_2~~~xerC	;int_2;xerC			Integrase/recombinase putative truncatedsite-specific tyrosine recombinase XerCSite-specific recombinase XerCtyrosine recombinase XerCPhage integrase family;tyrosine recombinase XerCsite-specific tyrosine recombinase XerCSite-specific recombinase XerCtyrosine recombinase XerCPhage integrase family;Integrase/recombinase putative truncated;phage integrase family recombinaseTyrosine recombinase XerCsite-specific tyrosine recombinase XerCSite-specific recombinase XerCtyrosine recombinase XerCPhage integrase family;Integrase/recombinase putative truncatedTyrosine recombinase XerCsite-specific tyrosine recombinase XerCSite-specific recombinase XerCtyrosine recombinase XerCPhage integrase family	0	197	184	873	0	81.5888	0	2.89828e-15	2.6044e-11	4.53728e-14
group_6016				hypothetical protein;FIG01118035: hypothetical proteinProtein of unknown function (DUF3801)	0	197	184	873	0	81.5888	0	2.89828e-15	2.6044e-11	4.53728e-14
group_5389				FIG01115945: hypothetical protein;hypothetical protein	0	197	184	873	0	81.5888	0	2.89828e-15	2.6044e-11	4.53728e-14
group_3009				hypothetical protein	0	197	184	873	0	81.5888	0	2.89828e-15	2.6044e-11	4.53728e-14
group_2656				hypothetical protein	0	197	184	873	0	81.5888	0	2.89828e-15	2.6044e-11	4.53728e-14
group_2386				DUF1706 domain-containing proteinUncharacterized conserved proteinProtein of unknown function (DUF1706)	0	197	184	873	0	81.5888	0	2.89828e-15	2.6044e-11	4.53728e-14
group_1150				parvulin-like peptidyl-prolyl isomerase	0	197	184	873	0	81.5888	0	2.89828e-15	2.6044e-11	4.53728e-14
group_5778				hypothetical protein	100	261	84	809	54.3478	75.6075	3.69002	2.99192e-15	2.68854e-11	4.67572e-14
cpsK	;cpsK			Capsular polysaccharide biosynthesis protein CpsK(V)Glycosyltransferase family 52;hypothetical protein;polysaccharide biosynthesis protein CpsK(V)Glycosyltransferase family 52	86	817	98	253	46.7391	23.6449	0.271751	3.74859e-15	3.36848e-11	5.84806e-14
udk	udk			Uridine kinase [C1]Uridine kinaseuridine/cytidine kinaseuridine kinasePhosphoribulokinase / Uridine kinase family	23	6	161	1064	12.5	99.4393	25.3333	4.19062e-15	3.76569e-11	6.52633e-14
glnB	glnB			Nitrogen regulatory protein P-IINitrogen regulatory protein P-IInitrogen regulatory protein P-II 1Nitrogen regulatory protein P-II	0	193	184	877	0	81.9626	0	4.81139e-15	4.32352e-11	7.44151e-14
group_4152				phage protein Fic familyhypothetical proteinFic/DOC family	0	193	184	877	0	81.9626	0	4.81139e-15	4.32352e-11	7.44151e-14
group_3715				hypothetical protein	0	193	184	877	0	81.9626	0	4.81139e-15	4.32352e-11	7.44151e-14
group_614				Polysaccharide biosynthesis glycosyl transferase CpsJPGL/p-HBAD biosynthesis glycosyltransferase Rv2957/MT3031putative glycosyl transferasePredicted glycosyl hydrolasepoly-beta-16 N-acetyl-D-glucosamine synthaseGlycosyl transferase family 2	0	193	184	877	0	81.9626	0	4.81139e-15	4.32352e-11	7.44151e-14
ybbH	ybbH;			Phosphosugar-binding transcriptional repressorRpiR familyUncharacterized HTH-type transcriptional regulator ybbHDNA-binding transcriptional repressor RpiR6-phospho 3-hexuloisomeraseHelix-turn-helix domain rpiR family;Phosphosugar-binding transcriptional repressorRpiR familyHelix-turn-helix domain rpiR family;Phosphosugar-binding transcriptional repressorRpiR familyDNA-binding transcriptional repressor RpiRSIS domain	0	192	184	878	0	82.0561	0	4.87284e-15	4.37873e-11	7.52359e-14
group_3964				repressor C1Predicted transcriptional regulatortranscriptional regulator y4mF familyHelix-turn-helix	56	86	128	984	30.4348	91.9626	5.00581	5.00716e-15	4.49944e-11	7.71584e-14
group_6434				hypothetical protein	0	194	184	876	0	81.8692	0	5.04887e-15	4.53692e-11	7.71584e-14
group_4848				hypothetical protein	0	194	184	876	0	81.8692	0	5.04887e-15	4.53692e-11	7.71584e-14
group_4239				hypothetical protein	0	194	184	876	0	81.8692	0	5.04887e-15	4.53692e-11	7.71584e-14
group_3758	immR_3			Transcriptional regulator Cro/CI familyHTH-type transcriptional regulator immRPredicted transcriptional regulatorHelix-turn-helix	0	194	184	876	0	81.8692	0	5.04887e-15	4.53692e-11	7.71584e-14
group_2367				hypothetical protein	0	194	184	876	0	81.8692	0	5.04887e-15	4.53692e-11	7.71584e-14
group_1811				competence protein ComGtype II secretion system protein FBacterial type II secretion system protein F domain	29	16	155	1054	15.7609	98.5047	12.325	7.21639e-15	6.48465e-11	1.10096e-13
lacC_3~~~lacC_4~~~~~~lacC_2	lacC_3;lacC_4;;lacC_2			Tagatose-6-phosphate kinase / 1-phosphofructokinaseTagatose-6-phosphate kinasetagatose-6-phosphate kinase1-phosphofructokinasepfkB family carbohydrate kinase;Tagatose-6-phosphate kinase / 1-phosphofructokinaseTagatose-6-phosphate kinase1-phosphofructokinaseADP-heptose synthase bifunctional sugar kinase/adenylyltransferase1-phosphofructokinasepfkB family carbohydrate kinase;Tagatose-6-phosphate kinase / 1-phosphofructokinase1-phosphofructokinasepfkB family carbohydrate kinase;Tagatose-6-phosphate kinase / 1-phosphofructokinase1-phosphofructokinase1-phosphofructokinasepfkB family carbohydrate kinase	0	190	184	880	0	82.243	0	8.39274e-15	7.54171e-11	1.27609e-13
group_4457				hypothetical protein;Methionine synthase II (cobalamin-independent)hypothetical protein;Methionine synthase II (cobalamin-independent)hypothetical protein5-methyltetrahydropteroyltriglutamate--homocysteine S-methyltransferaseCobalamin-independent synthase Catalytic domain;Methionine synthase II (cobalamin-independent)5-methyltetrahydropteroyltriglutamate--homocysteine methyltransferase	0	190	184	880	0	82.243	0	8.39274e-15	7.54171e-11	1.27609e-13
group_6405				hypothetical protein;phage proteinProtein of unknown function (DUF1642);conserved hypothetical protein-phage associatedProtein of unknown function (DUF1642)	0	189	184	881	0	82.3364	0	8.53035e-15	7.66537e-11	1.29483e-13
cylE	cylE			cylE protein	26	11	158	1059	14.1304	98.972	15.8423	8.62446e-15	7.74994e-11	1.3069e-13
sraP	;sraP			Gram positive anchor;hypothetical protein;serine-threonine rich antigenStaphylococcus aureus surface protein Agram-positive signal peptide YSIRK familyYSIRK type signal peptide;serine-threonine rich antigenStaphylococcus aureus surface protein A;serine-threonine rich antigenStaphylococcus aureus surface protein APhosphoinositide polyphosphatase (Sac family)gram-positive signal peptide YSIRK familyYSIRK type signal peptide	0	191	184	879	0	82.1495	0	8.77033e-15	7.88102e-11	1.32454e-13
group_2756				hypothetical protein	0	191	184	879	0	82.1495	0	8.77033e-15	7.88102e-11	1.32454e-13
group_6005				FIG01119965: hypothetical proteinUncharacterized conserved protein;FIG01119965: hypothetical proteinUncharacterized conserved proteinProtein of unknown function (DUF2789);FIG01119965: hypothetical protein	5	265	179	805	2.71739	75.2336	0.084853	9.00841e-15	8.09495e-11	1.35821e-13
group_4113				transcriptional regulator;transcriptional regulatorPredicted transcriptional regulator	58	95	126	975	31.5217	91.1215	4.72431	1.18859e-14	1.06807e-10	1.78607e-13
group_3470				transcriptional regulatorPredicted transcriptional regulatorHelix-turn-helix	58	95	126	975	31.5217	91.1215	4.72431	1.18859e-14	1.06807e-10	1.78607e-13
group_5555				hypothetical protein	85	199	99	871	46.1957	81.4019	3.75793	1.36623e-14	1.22769e-10	2.04957e-13
group_5340				membrane protein;Tn5252 Orf23	0	188	184	882	0	82.4299	0	1.51932e-14	1.36526e-10	2.26788e-13
group_5119				FIG01114080: hypothetical protein	0	188	184	882	0	82.4299	0	1.51932e-14	1.36526e-10	2.26788e-13
group_679				aldose 1-epimeraseAldose 1-epimerase	0	188	184	882	0	82.4299	0	1.51932e-14	1.36526e-10	2.26788e-13
esxA_4~~~esxA	esxA_4;esxA			virulence factor EsxAVirulence factor esxAUncharacterized protein conserved in bacteriaWXG100 family type VII secretion targetProteins of 100 residues with WXG	183	866	1	204	99.4565	19.0654	43.1085	1.70736e-14	1.53424e-10	2.54434e-13
group_3823				hypothetical protein	25	444	159	626	13.587	58.5047	0.221684	1.95772e-14	1.75921e-10	2.9126e-13
pepF1_1~~~pepF1_2~~~gph_3~~~gph_4~~~gph_1	pepF1_1;pepF1_2;gph_3;gph_4;gph_1			Oligoendopeptidase FOligoendopeptidase F plasmidoligoendopeptidase FPeptidase family M3;Oligoendopeptidase FOligoendopeptidase F plasmidphosphoglycolate phosphataseoligoendopeptidase FPeptidase family M3;Oligoendopeptidase FOligoendopeptidase F plasmidoligoendopeptidase FOligopeptidase F;Phosphoglycolate phosphatase;hydrolase haloacid dehalogenase-like familyPhosphoglycolate phosphatasephosphoglycolate phosphatasePredicted phosphatasephosphoglycolate phosphatase bacterialhaloacid dehalogenase-like hydrolase	45	56	139	1014	24.4565	94.7664	5.86202	2.3281e-14	2.09203e-10	3.45791e-13
group_5385				FIG01118198: hypothetical protein	158	1058	26	12	85.8696	1.1215	0.0689254	2.39054e-14	2.14814e-10	3.54479e-13
group_4641				CAMP factor;hypothetical protein;CAMP factorcAMP factorCAMP factor (Cfa)	0	184	184	886	0	82.8037	0	2.53518e-14	2.27811e-10	3.74689e-13
group_2892				hypothetical protein	0	184	184	886	0	82.8037	0	2.53518e-14	2.27811e-10	3.74689e-13
group_2983				hypothetical protein	16	0	168	1070	8.69565	100	inf	2.59726e-14	2.3339e-10	3.80113e-13
group_2878				IS3 family transposase ISStin5	16	0	168	1070	8.69565	100	inf	2.59726e-14	2.3339e-10	3.80113e-13
group_6064				hypothetical protein	0	183	184	887	0	82.8972	0	2.59694e-14	2.33361e-10	3.80113e-13
group_5599				hypothetical protein;Domain of Unknown Function with PDB structure	0	183	184	887	0	82.8972	0	2.59694e-14	2.33361e-10	3.80113e-13
group_5423				hypothetical protein;conserved hypothetical protein-phage associatedHelix-turn-helix	0	183	184	887	0	82.8972	0	2.59694e-14	2.33361e-10	3.80113e-13
group_468				hypothetical protein	0	183	184	887	0	82.8972	0	2.59694e-14	2.33361e-10	3.80113e-13
carB_3~~~carB_2~~~essC~~~essC_2~~~essC_1	;carB_3;carB_2;essC;essC_2;essC_1			hypothetical protein;Carbamoyl-phosphate synthase large chainCarbamoyl-phosphate synthase large chaincarbamoyl phosphate synthase large subunitAspartate carbamoyltransferase catalytic chaincarbamoyl-phosphate synthase large subunitCarbamoyl-phosphate synthase L chain N-terminal domain;carbamoyl phosphate synthase large subunitCarbamoyl-phosphate synthase large chaincarbamoyl phosphate synthase large subunitCarbamoylphosphate synthase small subunitcarbamoyl-phosphate synthase large subunitCarbamoyl-phosphate synthase L chain ATP binding domain;Carbamoyl-phosphate synthase large chainCarbamoyl-phosphate synthase large chaincarbamoyl phosphate synthase large subunitCarbamoylphosphate synthase small subunitcarbamoyl-phosphate synthase large subunitCarbamoyl-phosphate synthase L chain ATP binding domain;Carbamoyl-phosphate synthase large chainCarbamoyl-phosphate synthase large chaincarbamoyl phosphate synthase large subunitAspartate carbamoyltransferase catalytic chaincarbamoyl-phosphate synthase large subunitCarbamoyl-phosphate synthase L chain ATP binding domain;Carbamoyl-phosphate synthase large chainCarbamoyl-phosphate synthase large chaincarbamoyl phosphate synthase large subunitAspartate carbamoyltransferase catalytic chaincarbamoyl-phosphate synthase large subunit;FtsK/SpoIIIE family protein putative secretion system component EssC/YukAhypothetical proteincarbamoyl phosphate synthase large subunitCarbamoylphosphate synthase small subunittype VII secretion protein EssCCarbamoyl-phosphate synthase L chain ATP binding domain;Type VII secretion system protein EssC;FtsK/SpoIIIE family protein putative secretion system component EssC/YukAhypothetical proteinDNA segregation ATPase FtsK/SpoIIIE and related proteinstype VII secretion protein EssCFtsK/SpoIIIE family	0	185	184	885	0	82.7103	0	2.62508e-14	2.35889e-10	3.81698e-13
group_5977				hypothetical protein;phage proteinSiphovirus Gp157	0	185	184	885	0	82.7103	0	2.62508e-14	2.35889e-10	3.81698e-13
ltrA_1~~~ltrA~~~~~~ltrA_3~~~ltrA_2~~~ltrA_4	ltrA_1;ltrA;;ltrA_3;ltrA_2;ltrA_4			reverse transcriptaseGroup II intron-encoded protein ltrARetron-type reverse transcriptaseReverse transcriptase (RNA-dependent DNA polymerase);reverse transcriptaseRetron-type reverse transcriptase;reverse transcriptaseRetron-type reverse transcriptaseGroup II intron maturase-specific domain;hypothetical protein	0	185	184	885	0	82.7103	0	2.62508e-14	2.35889e-10	3.81698e-13
group_3800				FIG01115767: hypothetical protein	0	185	184	885	0	82.7103	0	2.62508e-14	2.35889e-10	3.81698e-13
bca_1~~~F5	bca_1;F5			Cell surface proteinC protein alpha-antigen precursorRib/alpha/Esp surface antigen repeatRib/alpha-like repeat;Coagulation factor VC protein alpha-antigen precursorRib/alpha/Esp surface antigen repeatRib/alpha-like repeat;surface protein RibC protein alpha-antigen precursorRib/alpha/Esp surface antigen repeatAlpha C protein N terminal	1	203	183	867	0.543478	81.028	0.0233384	2.88886e-14	2.59593e-10	4.19375e-13
group_5788				lmo0472;hypothetical protein	86	808	98	262	46.7391	24.486	0.284552	2.90414e-14	2.60966e-10	4.20912e-13
group_4282				repressor-related protein	0	181	184	889	0	83.0841	0	4.39096e-14	3.94572e-10	6.35382e-13
traG~~~~~~traG_2	traG;;traG_2			type IV secretory pathway protein VirD4Conjugal transfer protein traGconjugal transfer coupling protein TraGType IV secretory pathway VirD4 componentstype IV conjugative transfer system coupling protein TraDType IV secretory system Conjugative DNA transfer;hypothetical protein;putative conjugal transfer protein;Protein virD4conjugal transfer coupling protein TraGType IV secretory pathway VirD4 componentsType IV secretory system Conjugative DNA transfer;Protein virD4type IV secretion system protein VirD4Type IV secretory pathway VirD4 componentstype IV conjugative transfer system coupling protein TraDTraM recognition site of TraD and TraG;Protein virD4Conjugal transfer protein traGtype IV secretion system protein VirD4Type IV secretory pathway VirD4 componentstype IV conjugative transfer system coupling protein TraDType IV secretory system Conjugative DNA transfer;putative conjugal transfer proteintype IV secretion system protein VirD4Type IV secretory pathway VirD4 componentstype IV conjugative transfer system coupling protein TraDTraM recognition site of TraD and TraG	0	180	184	890	0	83.1776	0	4.51684e-14	4.05883e-10	6.51497e-13
hyaD_2~~~hyaD_1	hyaD_2;hyaD_1			Polysaccharide biosynthesis glycosyl transferase CpsNHyaluronan synthaseN-glycosyltransferasePredicted glycosyl hydrolasepoly-beta-16 N-acetyl-D-glucosamine synthaseGlycosyl transferase family 2	0	180	184	890	0	83.1776	0	4.51684e-14	4.05883e-10	6.51497e-13
group_6045				hypothetical protein	0	182	184	888	0	82.9907	0	4.52416e-14	4.06541e-10	6.51507e-13
group_5966				hypothetical protein	0	178	184	892	0	83.3645	0	7.58865e-14	6.81916e-10	1.09107e-12
group_6306	;Int-Tn_4			hypothetical protein;phage integrase site specific recombinase;phage integrase site specific recombinaseSite-specific recombinase XerCPhage integrase family;phage integrase site specific recombinaseIntegrasesite-specific tyrosine recombinase XerCSite-specific recombinase XerDtyrosine recombinase XerDPhage integrase family	85	207	99	863	46.1957	80.6542	3.57951	7.62262e-14	6.84969e-10	1.0942e-12
group_5490				conjugative transposon membrane proteinMaff2 family	0	179	184	891	0	83.271	0	7.77829e-14	6.98957e-10	1.11122e-12
group_5247				DNA-binding protein	0	179	184	891	0	83.271	0	7.77829e-14	6.98957e-10	1.11122e-12
kfoC_1~~~kfoC_2	kfoC_1;kfoC_2;			Polysaccharide biosynthesis glycosyl transferase CpsOChondroitin polymeraseputative glycosyl transferasePredicted glycosyl hydrolasepoly-beta-16 N-acetyl-D-glucosamine synthaseGlycosyl transferase family 2;Polysaccharide biosynthesis glycosyl transferase CpsO	0	179	184	891	0	83.271	0	7.77829e-14	6.98957e-10	1.11122e-12
intS~~~IntTn_5~~~IntTn_2~~~intS_2~~~IntTn_4	;intS;Int-Tn_5;Int-Tn_2;intS_2;Int-Tn_4			hypothetical protein;site-specific recombinase phage integrase family;Prophage integrase IntS;site-specific recombinase phage integrase familyIntegrasesite-specific tyrosine recombinase XerCSite-specific recombinase XerDtyrosine recombinase XerCPhage integrase family;integraseIntegrasesite-specific tyrosine recombinase XerCSite-specific recombinase XerDtyrosine recombinase XerCPhage integrase family;integrasePutative prophage CPS-53 integrasesite-specific tyrosine recombinase XerCSite-specific recombinase XerCtyrosine recombinase XerDPhage integrase family	0	177	184	893	0	83.4579	0	7.84032e-14	7.04531e-10	1.11653e-12
group_4804				hypothetical protein	0	177	184	893	0	83.4579	0	7.84032e-14	7.04531e-10	1.11653e-12
group_1993				Tn5253 hypothetical protein	20	395	164	675	10.8696	63.0841	0.208398	9.78053e-14	8.78879e-10	1.39063e-12
group_5687				hypothetical protein;acetyltransferase GNAT familyGNAT acetyltransferase	184	894	0	176	100	16.4486	inf	1.33422e-13	1.19893e-09	1.89106e-12
group_6042				cell wall surface anchor family proteinfimbrial isopeptide formation D2 domain;cell wall surface anchor family proteinPredicted outer membrane proteinfimbrial isopeptide formation D2 domainCna protein B-type domain;cell wall surface anchor family proteinPredicted outer membrane proteinCna protein B-type domain;hypothetical protein;cell wall surface anchor family protein;cell wall surface anchor family proteinPredicted outer membrane proteinfimbrial isopeptide formation D2 domainGram positive anchor	0	176	184	894	0	83.5514	0	1.33422e-13	1.19893e-09	1.89106e-12
group_5332				UnknonTM2 domain	46	63	138	1007	25	94.1121	5.32804	1.39626e-13	1.25468e-09	1.97587e-12
group_2411				Transposase	15	0	169	1070	8.15217	100	inf	1.90414e-13	1.71106e-09	2.69035e-12
yheH_2~~~lmrA~~~yheI_1	;yheH_2;lmrA;yheI_1			hypothetical protein;Lipid A export ATP-binding/permease protein MsbA;Lipid A export ATP-binding/permease protein MsbAProbable multidrug resistance ABC transporter ATP-binding/permease protein YheHcysteine/glutathione ABC transporter membrane/ATP-binding componentABC-type bacteriocin/lantibiotic exporters contain an N-terminal double-glycine peptidase domainantigen peptide transporter 2ABC transporter transmembrane region;Lipid A export ATP-binding/permease protein MsbAputative multidrug transporter membrane\ATP-binding componentsABC-type bacteriocin/lantibiotic exporters contain an N-terminal double-glycine peptidase domainantigen peptide transporter 2ABC transporter transmembrane region;Lipid A export ATP-binding/permease protein MsbAABC transporter permease/ATP-binding protein;Lipid A export ATP-binding/permease protein MsbAMultidrug resistance ABC transporter ATP-binding and permease proteincyclic beta-12-glucan ABC transporterABC-type bacteriocin/lantibiotic exporters contain an N-terminal double-glycine peptidase domainNHLM bacteriocin system ABC transporter peptidase/ATP-binding proteinABC transporter;Lipid A export ATP-binding/permease protein MsbAPutative multidrug export ATP-binding/permease protein SAV1866cyclic beta-12-glucan ABC transporterABC-type bacteriocin/lantibiotic exporters contain an N-terminal double-glycine peptidase domainlipid A export permease/ATP-binding protein MsbAABC transporter;Lipid A export ATP-binding/permease protein MsbAProbable multidrug resistance ABC transporter ATP-binding/permease protein YheIcyclic beta-12-glucan ABC transporterABC-type bacteriocin/lantibiotic exporters contain an N-terminal double-glycine peptidase domainlipid A export permease/ATP-binding protein MsbAABC transporter;Lipid A export ATP-binding/permease protein MsbAPutative multidrug export ATP-binding/permease protein SAV1866cyclic beta-12-glucan ABC transporterABC-type bacteriocin/lantibiotic exporters contain an N-terminal double-glycine peptidase domainantigen peptide transporter 2ABC transporter transmembrane region;Lipid A export ATP-binding/permease protein MsbAProbable multidrug resistance ABC transporter ATP-binding/permease protein YheIcyclic beta-12-glucan ABC transporterABC-type bacteriocin/lantibiotic exporters contain an N-terminal double-glycine peptidase domainlipid A export permease/ATP-binding protein MsbAABC transporter transmembrane region	95	841	89	229	51.6304	21.4019	0.290652	2.08573e-13	1.87424e-09	2.94229e-12
group_3671				hypothetical protein	0	172	184	898	0	83.9252	0	2.25265e-13	2.02423e-09	3.17278e-12
group_5943				phage protein;hypothetical protein	0	173	184	897	0	83.8318	0	2.28359e-13	2.05203e-09	3.2063e-12
group_1397				putative transcriptional regulator Cro/CI familyHelix-turn-helix	0	173	184	897	0	83.8318	0	2.28359e-13	2.05203e-09	3.2063e-12
group_5942	pp259;			dnaD and phage-associated domain-containing proteinphage replisome organizer putative N-terminal regionN-terminal phage replisome organiser (Phage_rep_org_N);DNA replication protein DnaCphage replisome organizer putative N-terminal regionN-terminal phage replisome organiser (Phage_rep_org_N);DNA replication protein DnaCDnaD domain proteinN-terminal phage replisome organiser (Phage_rep_org_N);hypothetical protein;DNA replication protein putativephage conserved hypothetical protein C-terminal domainConserved phage C-terminus (Phg_2220_C);DnaD domain-containing proteinphage conserved hypothetical protein C-terminal domainConserved phage C-terminus (Phg_2220_C);Phage replication proteinphage conserved hypothetical protein C-terminal domainN-terminal phage replisome organiser (Phage_rep_org_N);putative DNA replication proteinphage conserved hypothetical protein C-terminal domainConserved phage C-terminus (Phg_2220_C);DNA replication protein dnaDphage conserved hypothetical protein C-terminal domainConserved phage C-terminus (Phg_2220_C);DNA replication protein DnaCphage conserved hypothetical protein C-terminal domainConserved phage C-terminus (Phg_2220_C);DNA replication protein dnaDphage replisome organizer putative N-terminal regionN-terminal phage replisome organiser (Phage_rep_org_N);replication proteinphage conserved hypothetical protein C-terminal domainN-terminal phage replisome organiser (Phage_rep_org_N)	0	171	184	899	0	84.0187	0	2.34876e-13	2.11059e-09	3.29265e-12
group_3399				phage protein	56	97	128	973	30.4348	90.9346	4.38853	2.51397e-13	2.25905e-09	3.51878e-12
group_6218				FIG00627694: hypothetical proteinBacterial protein of unknown function (DUF961)	1	191	183	879	0.543478	82.1495	0.0251481	2.54965e-13	2.29112e-09	3.56317e-12
group_6103				hypothetical protein;CHAP domain containing protein;CHAP domain containing proteinN-acetylmuramoyl-L-alanine amidase domain-containing protein SAOUHSC_02979 precursorN-acetylmuramoyl-L-alanine amidaseCHAP domain;CHAP proteinN-acetylmuramoyl-L-alanine amidase domain-containing protein SAOUHSC_02979 precursorN-acetylmuramoyl-L-alanine amidaseCHAP domain	0	169	184	901	0	84.2056	0	3.86988e-13	3.47747e-09	5.39143e-12
group_4046				phage protein	0	169	184	901	0	84.2056	0	3.86988e-13	3.47747e-09	5.39143e-12
bca_3~~~bca_4~~~bca_1~~~bca_2~~~~~~bca	bca_3;bca_4;bca_1;bca_2;;bca			Cell surface proteinC protein alpha-antigen precursorRib/alpha/Esp surface antigen repeatRib/alpha-like repeat;Surface protein RibC protein alpha-antigen precursorRib/alpha/Esp surface antigen repeatRib/alpha-like repeat;Surface protein RibC protein alpha-antigen precursorLPXTG cell wall anchor domainGram positive anchor;hypothetical protein;Surface protein RibC protein alpha-antigen precursorgram-positive signal peptide YSIRK familyYSIRK type signal peptide;Surface protein RibC protein alpha-antigen precursorgram-positive signal peptide YSIRK familyPutative Ig domain;C protein alpha-antigen;Surface protein RibC protein alpha-antigen precursorRib/alpha/Esp surface antigen repeatGram positive anchor	9	286	175	784	4.8913	73.271	0.140979	4.45399e-13	4.00236e-09	6.1956e-12
group_6087				Hypothetical protein;hypothetical protein	183	881	1	189	99.4565	17.6636	39.2588	4.59874e-13	4.13243e-09	6.35758e-12
group_3762				hypothetical protein;FIG01119511: hypothetical protein	183	881	1	189	99.4565	17.6636	39.2588	4.59874e-13	4.13243e-09	6.35758e-12
group_5165				hypothetical protein	1	189	183	881	0.543478	82.3364	0.025472	4.59874e-13	4.13243e-09	6.35758e-12
group_4357				phage proteinT5orf172 domain;Laminin-like protein epi-1;Laminin-like protein epi-1T5orf172 domain	1	189	183	881	0.543478	82.3364	0.025472	4.59874e-13	4.13243e-09	6.35758e-12
esxA	esxA			virulence factor EsxAVirulence factor esxAUncharacterized protein conserved in bacteriaWXG100 family type VII secretion targetProteins of 100 residues with WXG	120	943	64	127	65.2174	11.8692	0.252519	5.11409e-13	4.59552e-09	7.05917e-12
group_6400				hypothetical protein;portal proteinphage portal protein HK97 familyPhage portal protein;prophage LambdaSa04 HK97 family portal proteinphage portal protein HK97 familyPhage portal protein	0	166	184	904	0	84.486	0	6.63607e-13	5.96317e-09	9.05203e-12
group_5636	soj;			putative plasmid partition proteinSporulation initiation inhibitor protein sojputative crown gall tumor protein VirC1CO dehydrogenase maturation factorplasmid partitioning protein RepACobQ/CobB/MinD/ParA nucleotide binding domain;putative plasmid partition protein	0	166	184	904	0	84.486	0	6.63607e-13	5.96317e-09	9.05203e-12
group_4471				hypothetical protein	0	166	184	904	0	84.486	0	6.63607e-13	5.96317e-09	9.05203e-12
puuR_2	puuR_2;			transcriptional regulator xre family proteinHTH-type transcriptional regulator PuuRDNA-binding transcriptional repressor PuuRPredicted transcriptional regulatortranscriptional regulator y4mF familyHelix-turn-helix;hypothetical protein;HTH-type transcriptional regulatorHelix-turn-helix;HTH-type transcriptional regulatorHTH-type transcriptional regulator PuuRDNA-binding transcriptional repressor PuuRPredicted transcriptional regulatortranscriptional regulator y4mF familyHelix-turn-helix	0	167	184	903	0	84.3925	0	6.64849e-13	5.97434e-09	9.05203e-12
group_5766				hypothetical protein	0	167	184	903	0	84.3925	0	6.64849e-13	5.97434e-09	9.05203e-12
hyaD~~~hyaD_2~~~hyaD_1	;hyaD;hyaD_2;hyaD_1			glycosyl transferase family protein;hypothetical protein;glycosyl transferase family proteinHyaluronan synthaseputative glycosyl transferasePredicted glycosyl hydrolasepoly-beta-16 N-acetyl-D-glucosamine synthaseGlycosyl transferase family 2;family 2 glycosyl transferaseHyaluronan synthaseputative glycosyl transferasePredicted glycosyl hydrolasepoly-beta-16 N-acetyl-D-glucosamine synthaseGlycosyl transferase family 2	0	167	184	903	0	84.3925	0	6.64849e-13	5.97434e-09	9.05203e-12
cps16M	;cps16M			hypothetical protein;alpha-23-N-acetylneuraminyltransferaseGlycosyltransferase family 52	0	167	184	903	0	84.3925	0	6.64849e-13	5.97434e-09	9.05203e-12
cps16I_2	;cps16I_2			hypothetical protein;Polysaccharide biosynthesis protein CpsH(V);polysaccharide biosynthesis protein	0	167	184	903	0	84.3925	0	6.64849e-13	5.97434e-09	9.05203e-12
csp2K_2~~~csp2K~~~epsJ~~~csp2K_1	csp2K_2;csp2K;epsJ;csp2K_1			glycosyl transferase family protein;glycosyl transferase family proteinHyaluronan synthaseputative glycosyl transferasePredicted glycosyl hydrolasepoly-beta-16 N-acetyl-D-glucosamine synthaseGlycosyl transferase family 2;putative glycosyltransferase EpsJ	0	167	184	903	0	84.3925	0	6.64849e-13	5.97434e-09	9.05203e-12
intQ~~~int1_1~~~int1_2~~~int1	intQ;int1_1;int1_2;int1			Putative defective protein IntQ;DNA integration/recombination/inversion proteinIntegrasesite-specific tyrosine recombinase XerCSite-specific recombinase XerDtyrosine recombinase XerDPhage integrase family;DNA integration/recombination/inversion protein;DNA integration/recombination/inversion proteinTyrosine recombinase XerCsite-specific tyrosine recombinase XerCSite-specific recombinase XerDtyrosine recombinase XerDPhage integrase family	56	100	128	970	30.4348	90.6542	4.24375	6.7218e-13	6.04021e-09	9.13799e-12
group_6134				conserved hypothetical protein-phage associatedProtein of unknown function (DUF1642);hypothetical protein	0	168	184	902	0	84.2991	0	7.06809e-13	6.35138e-09	9.57976e-12
epsK	;epsK			hypothetical protein;Core-2/I-Branching enzyme;exopolysaccharide gene claster proteinCore-2/I-Branching enzyme;exopolysaccharide gene claster protein	0	168	184	902	0	84.2991	0	7.06809e-13	6.35138e-09	9.57976e-12
group_5708				hypothetical protein;Hypothetical protein	183	885	1	185	99.4565	17.2897	38.2542	7.45158e-13	6.69599e-09	1.00843e-11
group_5965				hypothetical protein	158	1054	26	16	85.8696	1.49533	0.0922493	8.62334e-13	7.74894e-09	1.16525e-11
group_5408				phage replication protein;phage replication proteinhypothetical proteinphage/plasmid primase P4 family C-terminal domainD5 N terminal like	82	205	102	865	44.5652	80.8411	3.39216	1.09314e-12	9.82293e-09	1.47492e-11
group_5794				FIG01120510: hypothetical proteinProtein of unknown function (DUF2785);FIG01120510: hypothetical protein	184	907	0	163	100	15.2336	inf	1.13599e-12	1.0208e-08	1.52358e-11
group_6089				surface antigen	0	163	184	907	0	84.7664	0	1.13599e-12	1.0208e-08	1.52358e-11
group_4717				hypothetical protein	0	163	184	907	0	84.7664	0	1.13599e-12	1.0208e-08	1.52358e-11
group_3891				hypothetical protein	0	163	184	907	0	84.7664	0	1.13599e-12	1.0208e-08	1.52358e-11
smc_3	;smc_3			Laminin subunit alpha;Chromosome partition protein Smc;Laminin subunit alphachromosome segregation protein SMC;Putative transposon related peptidoglycan linked protein (LPXTG motif)LPXTG cell wall anchor domain;hypothetical protein;Laminin subunit alphaLPXTG cell wall anchor domainGram positive anchor;adhesion protein;Laminin subunit alphaLPXTG cell wall anchor domain	0	165	184	905	0	84.5794	0	1.1945e-12	1.07338e-08	1.59729e-11
group_5331				hypothetical protein	0	165	184	905	0	84.5794	0	1.1945e-12	1.07338e-08	1.59729e-11
group_5683	;Int-Tn_1			site-specific recombinase phage integrase family;site-specific recombinase phage integrase familyIntegrasesite-specific tyrosine recombinase XerCSite-specific recombinase XerDtyrosine recombinase XerDPhage integrase family;site-specific recombinase phage integrase familysite-specific tyrosine recombinase XerCSite-specific recombinase XerDtyrosine recombinase XerDPhage integrase family	1	182	183	888	0.543478	82.9907	0.0266619	1.269e-12	1.14033e-08	1.66471e-11
group_5310				ATP/GTP-binding proteinType IV secretory pathway VirB4 componentsAAA-like domain;ATP/GTP-binding protein;ATP/GTP-binding proteinType IV secretory pathway VirB4 componentstype-IV secretion system protein TraCAAA-like domain	1	182	183	888	0.543478	82.9907	0.0266619	1.269e-12	1.14033e-08	1.66471e-11
pgdS	pgdS			cell wall hydrolase lytic transglycosylaseGamma-DL-glutamyl hydrolase precursorinvasion associated secreted endopeptidaseNlpC/P60 family	1	182	183	888	0.543478	82.9907	0.0266619	1.269e-12	1.14033e-08	1.66471e-11
group_5099				putative conjugative transposon proteinConjugative transposon protein TcpC	1	182	183	888	0.543478	82.9907	0.0266619	1.269e-12	1.14033e-08	1.66471e-11
group_5079				hypothetical protein	1	182	183	888	0.543478	82.9907	0.0266619	1.269e-12	1.14033e-08	1.66471e-11
group_4617				hypothetical protein;transmembrane amino acid transporter proteinType IV secretory pathway VirB10 components	1	182	183	888	0.543478	82.9907	0.0266619	1.269e-12	1.14033e-08	1.66471e-11
group_4094				hyptothetic proteinDomain of unknown function (DUF3173)	1	182	183	888	0.543478	82.9907	0.0266619	1.269e-12	1.14033e-08	1.66471e-11
group_3771				hypothetical protein;Protein of unknown function (DUF3644)	1	182	183	888	0.543478	82.9907	0.0266619	1.269e-12	1.14033e-08	1.66471e-11
pnpA	pnpA			polyribonucleotide nucleotidyltransferaseHelix-turn-helix domain	1	182	183	888	0.543478	82.9907	0.0266619	1.269e-12	1.14033e-08	1.66471e-11
group_3138				hypothetical protein	1	182	183	888	0.543478	82.9907	0.0266619	1.269e-12	1.14033e-08	1.66471e-11
group_1674				Tn916 hypothetical proteinRNA polymerase sigma factorRNA polymerase sigma factor sigma-70 familySigma-70 region 4	1	182	183	888	0.543478	82.9907	0.0266619	1.269e-12	1.14033e-08	1.66471e-11
group_1434				Antirestriction proteinAntirestriction proteinAntirestriction protein (ArdA)	1	182	183	888	0.543478	82.9907	0.0266619	1.269e-12	1.14033e-08	1.66471e-11
group_455				transcriptional regulator Tn916Replication initiation factor	1	182	183	888	0.543478	82.9907	0.0266619	1.269e-12	1.14033e-08	1.66471e-11
group_1791				Tn5251 hypothetical proteinTcpE family	1	181	183	889	0.543478	83.0841	0.0268394	1.28052e-12	1.15067e-08	1.67736e-11
group_5711	;ftsK_1			hypothetical protein;FIG00628088: hypothetical protein;FIG00628088: hypothetical proteinDNA translocase FtsKDNA translocase FtsKDNA segregation ATPase FtsK/SpoIIIE and related proteinstype VII secretion protein EccCaFtsK/SpoIIIE family	1	183	183	887	0.543478	82.8972	0.0264863	1.32656e-12	1.19205e-08	1.73515e-11
group_5217				FIG01115667: hypothetical protein	86	789	98	281	46.7391	26.2617	0.312537	1.38958e-12	1.24868e-08	1.81494e-11
group_2344				Phage terminase large subunitPhage terminase-like protein large subunitPhage Terminase	28	442	156	628	15.2174	58.6916	0.255018	1.7373e-12	1.56114e-08	2.2658e-11
group_6188	repA;			replication initiator protein AReplication initiator protein A (RepA) N-terminus;replication initiator proteinReplication initiator protein A (RepA) N-terminus;41 kDa proteinReplication initiator protein A (RepA) N-terminus;41 kDa protein	0	161	184	909	0	84.9533	0	1.92122e-12	1.72641e-08	2.49842e-11
group_2576				hypothetical protein	0	161	184	909	0	84.9533	0	1.92122e-12	1.72641e-08	2.49842e-11
group_6248				DDE transposaseUncharacterised protein family (UPF0236);hypothetical protein;DDE transposase	0	162	184	908	0	84.8598	0	2.01471e-12	1.81042e-08	2.60867e-11
group_4436				phage protein	0	162	184	908	0	84.8598	0	2.01471e-12	1.81042e-08	2.60867e-11
group_2595				hypothetical protein	0	162	184	908	0	84.8598	0	2.01471e-12	1.81042e-08	2.60867e-11
ssb_1~~~ssb_2~~~ssb2	ssb_1;ssb_2;ssb-2			Single-stranded DNA-binding proteinHelix-destabilizing proteinsingle-stranded DNA-binding proteinsingle-stranded DNA-binding proteinSingle-strand binding protein family;Single-stranded DNA-binding protein;prophage LambdaSa1 single-strand binding proteinHelix-destabilizing proteinsingle-stranded DNA-binding proteinsingle-stranded DNA-binding proteinSingle-strand binding protein family	2	193	182	877	1.08696	81.9626	0.0499345	2.76183e-12	2.48178e-08	3.57091e-11
group_6294				mobilisation protein;hypothetical protein	0	158	184	912	0	85.2336	0	3.25761e-12	2.92729e-08	4.20587e-11
group_6323				Phage excisionase	0	157	184	913	0	85.3271	0	3.31273e-12	2.97682e-08	4.24654e-11
group_6238				putative truncated relaxaseRelaxase/Mobilisation nuclease domain;hypothetical protein	0	157	184	913	0	85.3271	0	3.31273e-12	2.97682e-08	4.24654e-11
group_5972				helicaseDNA methylase;SNF2 family proteinDNA methylaseSNF2 family N-terminal domain;SNF2 family proteinDNA methylaseN-6 DNA Methylase;hypothetical protein;SNF2 family protein	0	157	184	913	0	85.3271	0	3.31273e-12	2.97682e-08	4.24654e-11
group_5081				Abortive infection protein AbiGIINucleotidyl transferase of unknown function (DUF1814);hypothetical protein	0	157	184	913	0	85.3271	0	3.31273e-12	2.97682e-08	4.24654e-11
group_1635				hypothetical protein	0	157	184	913	0	85.3271	0	3.31273e-12	2.97682e-08	4.24654e-11
group_5948				FIG01114872: hypothetical protein	0	159	184	911	0	85.1402	0	3.39181e-12	3.04788e-08	4.32324e-11
group_5382				phage protein	0	159	184	911	0	85.1402	0	3.39181e-12	3.04788e-08	4.32324e-11
group_4703				hypothetical protein;Abortive infection bacteriophage resistance protein;Abortive infection bacteriophage resistance proteinAbi-like protein;abortive infection phage resistance proteinAbortive infection bacteriophage resistance proteinAbi-like protein	0	159	184	911	0	85.1402	0	3.39181e-12	3.04788e-08	4.32324e-11
group_3627				hypothetical protein	0	159	184	911	0	85.1402	0	3.39181e-12	3.04788e-08	4.32324e-11
group_6260				FIG01114020: hypothetical proteinReplication initiator protein A (RepA) N-terminus;FIG01114020: hypothetical protein	20	373	164	697	10.8696	65.1402	0.227882	4.24479e-12	3.81437e-08	5.40279e-11
group_6100				trsE-like proteinType IV secretory pathway VirB4 componentstype-IV secretion system protein TraCAAA-like domain;Type IV secretion system proteinType IV secretory pathway VirB4 componentstype-IV secretion system protein TraCAAA-like domain;trsE-like proteinType IV secretory pathway VirB4 componentstype-IV secretion system protein TraC;Tn5252 Orf26Type IV secretory pathway VirB4 components;Tn5252 Orf26Type IV secretory pathway VirB4 componentstype-IV secretion system protein TraCAAA-like domain	2	189	182	881	1.08696	82.3364	0.0512239	4.80437e-12	4.3172e-08	6.10637e-11
group_5554				hypothetical protein	0	155	184	915	0	85.514	0	5.51499e-12	4.95577e-08	6.99967e-11
spaP~~~ssp5_2~~~ssp5_1~~~ssp5~~~ssp5_4	;spaP;ssp5_2;ssp5_1;ssp5;ssp5_4			hypothetical protein;agglutinin receptorCell surface antigen I/II precursor;agglutinin receptorSSP-5adhesin isopeptide-forming adherence domain;agglutinin receptorSSP-5adhesin isopeptide-forming adherence domainGlucan-binding protein C;Cell surface antigen I/II;agglutinin receptorputative cross-wall-targeting lipoprotein signal;agglutinin receptorSSP-5Uncharacterized conserved proteinputative cross-wall-targeting lipoprotein signalGlucan-binding protein C;agglutinin receptor;agglutinin receptorCell surface antigen I/II precursorputative cross-wall-targeting lipoprotein signal;Agglutinin receptor;Agglutinin receptorSSP-5adhesin isopeptide-forming adherence domain;Agglutinin receptorSSP-5adhesin isopeptide-forming adherence domainGlucan-binding protein C	0	154	184	916	0	85.6075	0	5.64425e-12	5.07192e-08	7.1335e-11
group_5585				hypothetical protein	0	154	184	916	0	85.6075	0	5.64425e-12	5.07192e-08	7.1335e-11
group_3263				hypothetical protein	0	154	184	916	0	85.6075	0	5.64425e-12	5.07192e-08	7.1335e-11
group_4661				hypothetical protein	0	156	184	914	0	85.4206	0	5.70032e-12	5.12231e-08	7.1741e-11
group_3403				hypothetical protein	0	156	184	914	0	85.4206	0	5.70032e-12	5.12231e-08	7.1741e-11
group_3310				phage protein	0	156	184	914	0	85.4206	0	5.70032e-12	5.12231e-08	7.1741e-11
rfaJ_1~~~glyE_2~~~gspA_1~~~gspA_3~~~~~~glyD_3	rfaJ_1;glyE_2;gspA_1;gspA_3;;glyD_3			glycosyl transferase family 8Lipopolysaccharide 12-glucosyltransferaselipopolysaccharide 13-galactosyltransferaseGlycosyl transferase family 8;Glycosyltransferase GlyE;Putative CDP-glycerol:glycerophosphate glycerophosphotransferaseGeneral stress protein Alipopolysaccharide 13-galactosyltransferaseaccessory Sec system glycosyltransferase GtfBGlycosyl transferase family 8;Putative CDP-glycerol:glycerophosphate glycerophosphotransferaseaccessory Sec system glycosyltransferase GtfB;Glycosyltransferase GlyD	183	896	1	174	99.4565	16.2617	35.5379	6.37238e-12	5.72622e-08	7.99751e-11
group_2051				FIG086557: Conjugation related protein	1	174	183	896	0.543478	83.7383	0.0281389	6.37238e-12	5.72622e-08	7.99751e-11
group_5890				FIG01114872: hypothetical protein	20	370	164	700	10.8696	65.4206	0.230719	7.13621e-12	6.41259e-08	8.94365e-11
group_1979				arsenate reductase	20	369	164	701	10.8696	65.514	0.231674	7.31531e-12	6.57353e-08	9.14261e-11
group_1976				FIG01114502: hypothetical protein	20	369	164	701	10.8696	65.514	0.231674	7.31531e-12	6.57353e-08	9.14261e-11
group_5193				FIG01114021: hypothetical protein;FIG01114021: hypothetical proteinCAAX amino terminal protease self- immunity	20	368	164	702	10.8696	65.6075	0.232635	7.70367e-12	6.92252e-08	9.61461e-11
group_5946				Tn5253 hypothetical proteinPrgI family protein;FIG01116986: hypothetical proteinPrgI family protein	2	187	182	883	1.08696	82.5234	0.0518893	7.88686e-12	7.08713e-08	9.82959e-11
group_6249				abortive infection proteinCAAX amino terminal protease self- immunity;CAAX amino terminal protease family proteinCAAX amino terminal protease self- immunity;abortive infection protein	0	152	184	918	0	85.7944	0	9.323e-12	8.37765e-08	1.16034e-10
dnaC_1	;dnaC_1			hypothetical protein;phage DNA replication proteinDNA replication protein dnaChypothetical proteinDNA replication proteinIstB-like ATP binding protein	0	153	184	917	0	85.7009	0	9.56462e-12	8.59477e-08	1.18876e-10
group_5615	Int-Tn_2;			Phage integraseIntegrasesite-specific tyrosine recombinase XerCSite-specific recombinase XerDtyrosine recombinase XerCPhage integrase family;Phage integrasesite-specific tyrosine recombinase XerCSite-specific recombinase XerDintegron integrasePhage integrase family;Phage integrasesite-specific tyrosine recombinase XerCSite-specific recombinase XerDtyrosine recombinase XerCPhage integrase family;hypothetical protein;Phage integraseSite-specific recombinase XerD	0	151	184	919	0	85.8879	0	9.60307e-12	8.62932e-08	1.19025e-10
group_5218				FIG01114516: hypothetical protein	0	151	184	919	0	85.8879	0	9.60307e-12	8.62932e-08	1.19025e-10
group_2989				IS630 family transposase ISStso1	13	0	171	1070	7.06522	100	inf	1.00797e-11	9.05763e-08	1.24761e-10
ssp5_1~~~ssp5_2~~~spaP~~~ssp5~~~pac_2~~~ssp5_3	ssp5_1;ssp5_2;spaP;ssp5;pac_2;ssp5_3;			agglutinin receptorSSP-5adhesin isopeptide-forming adherence domainGlucan-binding protein C;agglutinin receptorSSP-5adhesin isopeptide-forming adherence domain;agglutinin receptorCell surface antigen I/II precursor;agglutinin receptorAntigen I/II;agglutinin receptorCell surface antigen I/II precursorputative cross-wall-targeting lipoprotein signal;agglutinin receptor	20	366	164	704	10.8696	65.7944	0.234573	1.2165e-11	1.09314e-07	1.50157e-10
group_5949				calcium-binding protein putative	20	366	164	704	10.8696	65.7944	0.234573	1.2165e-11	1.09314e-07	1.50157e-10
group_5709				hypothetical protein;Hypothetical protein;FIG01117289: hypothetical protein	180	858	4	212	97.8261	19.8131	11.1189	1.228e-11	1.10348e-07	1.5137e-10
group_5174				ISSdy1 transposase OrfBIntegrase core domain;IS3 family transposase IS199	4	211	180	859	2.17391	80.2804	0.0904687	1.23105e-11	1.10622e-07	1.51537e-10
group_5341				hypothetical protein;conjugative transposon protein	20	365	164	705	10.8696	65.8879	0.23555	1.27112e-11	1.14223e-07	1.56256e-10
group_4772				hypothetical protein	2	185	182	885	1.08696	82.7103	0.0525691	1.34675e-11	1.21019e-07	1.65327e-10
group_6184				hypothetical protein;Protein of unknown function (DUF3102)	0	149	184	921	0	86.0748	0	1.57389e-11	1.41429e-07	1.91899e-10
group_5908				gp49 bacteriophage-like proteinphage replisome organizer putative N-terminal regionN-terminal phage replisome organiser (Phage_rep_org_N)	0	149	184	921	0	86.0748	0	1.57389e-11	1.41429e-07	1.91899e-10
group_5840				hypothetical protein;phage associated antirepressorORF6C domain	0	149	184	921	0	86.0748	0	1.57389e-11	1.41429e-07	1.91899e-10
group_5830	hsdR			EcoA type I restriction-modification enzyme R subunitType-1 restriction enzyme R proteintype I restriction enzyme EcoKI subunit RPredicted HKD family nucleaseDNA phosphorothioation system restriction enzymeEcoEI R protein C-terminal	0	149	184	921	0	86.0748	0	1.57389e-11	1.41429e-07	1.91899e-10
group_5004				type I restriction-modification system M protein;type I restriction-modification system M proteinProbable type I restriction enzyme BthVORF4518P M proteinType I restriction-modification system methyltransferase subunittype I restriction-modification system M subunitN-6 DNA Methylase	0	149	184	921	0	86.0748	0	1.57389e-11	1.41429e-07	1.91899e-10
group_5973				calcium-binding protein putative	0	150	184	920	0	85.9813	0	1.60246e-11	1.43997e-07	1.93805e-10
group_5926				hypothetical protein;Tn5252 Orf 9 protein	0	150	184	920	0	85.9813	0	1.60246e-11	1.43997e-07	1.93805e-10
IntTn_1~~~IntTn_2	;Int-Tn_1;Int-Tn_2			Integrasesite-specific tyrosine recombinase XerCSite-specific recombinase XerDtyrosine recombinase XerCPhage integrase family;IntegraseIntegrasesite-specific tyrosine recombinase XerCSite-specific recombinase XerDtyrosine recombinase XerCPhage integrase family;hypothetical protein;Integrase	0	150	184	920	0	85.9813	0	1.60246e-11	1.43997e-07	1.93805e-10
group_5418				hypothetical protein	0	150	184	920	0	85.9813	0	1.60246e-11	1.43997e-07	1.93805e-10
group_5273				transposase	0	150	184	920	0	85.9813	0	1.60246e-11	1.43997e-07	1.93805e-10
recG_3~~~mmsA	;recG_3;mmsA			hypothetical protein;SUB1336 undefined product 1324245:1327112 reverse MW:109963ATP-dependent DNA helicase recGHef nucleasePredicted HKD family nucleaseDNA phosphorothioation system restriction enzymeType III restriction enzyme res subunit;SUB1336 undefined product 1324245:1327112 reverse MW:109963Hef nucleasePredicted HKD family nucleaseDNA phosphorothioation system restriction enzymeType III restriction enzyme res subunit;branch migration of Holliday junctions junction-specific DNA helicaseATP-dependent DNA helicase recG homologATP-dependent DNA helicase recGHef nucleasePredicted HKD family nucleaseDNA phosphorothioation system restriction enzymeType III restriction enzyme res subunit	0	150	184	920	0	85.9813	0	1.60246e-11	1.43997e-07	1.93805e-10
group_6310				hypothetical protein	0	148	184	922	0	86.1682	0	1.63166e-11	1.46621e-07	1.96806e-10
group_5343				hypothetical protein;helicaseDNA methylase	0	148	184	922	0	86.1682	0	1.63166e-11	1.46621e-07	1.96806e-10
dexB_2~~~dexB_1~~~dexB	dexB_2;dexB_1;dexB			Glucan 16-alpha-glucosidaseGlucan 16-alpha-glucosidasealphaalpha-phosphotrehalase;Glucan 16-alpha-glucosidase;Glucan 16-alpha-glucosidaseGlucan 16-alpha-glucosidasetrehalose-6-phosphate hydrolaseMaltooligosyl trehalose synthasealphaalpha-phosphotrehalaseAlpha amylase catalytic domain	16	3	168	1067	8.69565	99.7196	33.873	1.67016e-11	1.50081e-07	2.01181e-10
group_5784				Nucleotide sugar synthetase-like proteinbeta-16-galactofuranosyltransferase	183	902	1	168	99.4565	15.7009	34.0843	1.79225e-11	1.61051e-07	2.15597e-10
group_4751	;xerC			integrase/recombinase phage integrase family;integrase/recombinase phage integrase familyTyrosine recombinase XerCsite-specific tyrosine recombinase XerCSite-specific recombinase XerDtyrosine recombinase XerCPhage integrase family	0	146	184	924	0	86.3551	0	2.65361e-11	2.38453e-07	3.18362e-10
group_3360				Tn5253 hypothetical protein	0	146	184	924	0	86.3551	0	2.65361e-11	2.38453e-07	3.18362e-10
group_5897				arsenate reductase	0	147	184	923	0	86.2617	0	2.6811e-11	2.40923e-07	3.21231e-10
group_5667				hypothetical protein;FIG01119965: hypothetical protein;FIG01119965: hypothetical proteinUncharacterized conserved proteinDomain of unknown function (DUF718);FIG01119965: hypothetical proteinUncharacterized conserved protein;FIG01119965: hypothetical proteinUncharacterized conserved proteinUncharacterised BCR YhbC family COG0779;FIG01119965: hypothetical proteinUncharacterized conserved proteinDMSO reductase family type II enzyme chaperoneProtein of unknown function (DUF2789);FIG01119965: hypothetical proteinUncharacterized conserved proteinProtein of unknown function (DUF2789);exported protein	82	753	102	317	44.5652	29.6262	0.338437	3.40806e-11	3.06249e-07	4.07788e-10
group_6104				CHAP proteinN-acetylmuramoyl-L-alanine amidase domain-containing protein SAOUHSC_02979 precursorN-acetylmuramoyl-L-alanine amidaseCHAP domain;CHAP domain containing proteinN-acetylmuramoyl-L-alanine amidase domain-containing protein SAOUHSC_02979 precursorN-acetylmuramoyl-L-alanine amidaseCHAP domain;Tn5252 Orf28;CHAP protein;hypothetical protein	20	359	164	711	10.8696	66.4486	0.241525	3.43405e-11	3.08583e-07	4.1035e-10
mmuM_2~~~mmuM~~~mmuM_1	mmuM_2;mmuM;mmuM_1			Homocysteine S-methyltransferaseHomocysteine S-methyltransferasehomocysteine methyltransferasemethionine synthaseHomocysteine S-methyltransferase	22	13	162	1057	11.9565	98.785	11.0418	3.83713e-11	3.44804e-07	4.57907e-10
group_5133				FIG01114073: hypothetical protein	25	398	159	672	13.587	62.8037	0.265478	4.01627e-11	3.60902e-07	4.78649e-10
group_6046				hypothetical protein;ABC-2 family transporter proteinABC-2 family transporter protein;ABC-2 family transporter protein;ABC-2 family transporter proteinABC-type uncharacterized transport system permease componentABC transporter efflux protein DrrB familyABC-2 family transporter protein	184	927	0	143	100	13.3645	inf	4.46871e-11	4.01558e-07	5.2488e-10
group_6413				hypothetical protein;FIG01114468: hypothetical protein	0	143	184	927	0	86.6355	0	4.46871e-11	4.01558e-07	5.2488e-10
group_5930	hsdS;			type I restriction-modification system S subunitType I restriction enzyme EcoKI specificity proteinEcoKI restriction-modification system protein HsdSType I restriction modification DNA specificity domain;type I restriction-modification system S proteinEcoKI restriction-modification system protein HsdSType I restriction modification DNA specificity domain;restriction endonuclease S subunitType I restriction modification DNA specificity domain;type I restriction-modification system S subunitType I restriction modification DNA specificity domain;type I restriction-modification system subunit SPutative type I restriction enzyme specificity protein MPN_638EcoKI restriction-modification system protein HsdSPredicted nucleotidyltransferasesType I restriction modification DNA specificity domain	0	143	184	927	0	86.6355	0	4.46871e-11	4.01558e-07	5.2488e-10
group_5535				hypothetical protein	0	143	184	927	0	86.6355	0	4.46871e-11	4.01558e-07	5.2488e-10
group_5276				hypothetical protein	0	143	184	927	0	86.6355	0	4.46871e-11	4.01558e-07	5.2488e-10
group_4404				hypothetical protein	0	143	184	927	0	86.6355	0	4.46871e-11	4.01558e-07	5.2488e-10
group_3925				hypothetical protein	0	143	184	927	0	86.6355	0	4.46871e-11	4.01558e-07	5.2488e-10
group_3918				putative transcriptional regulatorPredicted transcriptional regulator	0	143	184	927	0	86.6355	0	4.46871e-11	4.01558e-07	5.2488e-10
group_321				FtsK/SpoIIIE familyDNA segregation ATPase FtsK/SpoIIIE and related proteinsAAA-like domain	0	143	184	927	0	86.6355	0	4.46871e-11	4.01558e-07	5.2488e-10
immR_3~~~immR_1	;immR_3;immR_1			hypothetical protein;Cro/CI family transcriptional regulatorHTH-type transcriptional regulator immRtranscriptional repressor DicAPredicted transcriptional regulatortranscriptional regulator y4mF familyHelix-turn-helix domain	0	144	184	926	0	86.5421	0	4.48011e-11	4.02583e-07	5.2488e-10
group_3858				hypothetical protein	0	144	184	926	0	86.5421	0	4.48011e-11	4.02583e-07	5.2488e-10
group_1616				hypothetical protein	0	144	184	926	0	86.5421	0	4.48011e-11	4.02583e-07	5.2488e-10
xerD_2	xerD_2			site-specific recombinase phage integrase familyTyrosine recombinase XerDsite-specific tyrosine recombinase XerDSite-specific recombinase XerDtyrosine recombinase XerDPhage integrase family	0	144	184	926	0	86.5421	0	4.48011e-11	4.02583e-07	5.2488e-10
group_6398				Prophage pi2 protein 39phage major tail protein phi13 family;hypothetical protein	0	145	184	925	0	86.4486	0	4.75562e-11	4.2734e-07	5.54267e-10
group_4176				Hypothetical proteinDomain of unknown function (DUF3173)	0	145	184	925	0	86.4486	0	4.75562e-11	4.2734e-07	5.54267e-10
group_2546				phage protein	0	145	184	925	0	86.4486	0	4.75562e-11	4.2734e-07	5.54267e-10
group_2459				hypothetical protein	0	145	184	925	0	86.4486	0	4.75562e-11	4.2734e-07	5.54267e-10
group_2486				hypothetical protein	20	355	164	715	10.8696	66.8224	0.24562	5.89164e-11	5.29422e-07	6.8578e-10
group_3031				hypothetical protein	2	175	182	895	1.08696	83.6449	0.0562009	6.23004e-11	5.59832e-07	7.24232e-10
group_2986				IS630 family transposase ISStso1	12	0	172	1070	6.52174	100	inf	7.27849e-11	6.54045e-07	8.45019e-10
group_6147				hypothetical protein;phage protein	0	141	184	929	0	86.8224	0	7.47764e-11	6.71941e-07	8.61463e-10
group_5592	;hsdS			type I restriction-modification system S subunitEcoKI restriction-modification system protein HsdSType I restriction modification DNA specificity domain;type I restriction modification DNA specificity domain-containing protein;type I restriction-modification system subunit SType I restriction enzyme EcoKI specificity proteinEcoKI restriction-modification system protein HsdSPredicted nucleotidyltransferasesType I restriction modification DNA specificity domain;hypothetical protein;type I restriction-modification system S subunitPutative type I restriction enzyme specificity protein MPN_638EcoKI restriction-modification system protein HsdSPredicted nucleotidyltransferasesType I restriction modification DNA specificity domain;type I restriction-modification system subunit SType I restriction modification DNA specificity domain	0	141	184	929	0	86.8224	0	7.47764e-11	6.71941e-07	8.61463e-10
immR_3~~~immR_2	immR_3;immR_2			HTH-type transcriptional regulator AnsR family proteinHTH-type transcriptional regulator immRtranscriptional repressor DicAPredicted transcriptional regulatortranscriptional regulator y4mF familyHelix-turn-helix;HTH-type transcriptional regulator AnsR family proteinHTH-type transcriptional regulator immRtranscriptional repressor DicAtranscriptional regulator y4mF familyHelix-turn-helix	0	141	184	929	0	86.8224	0	7.47764e-11	6.71941e-07	8.61463e-10
group_5144				hypothetical protein;phage protein	0	141	184	929	0	86.8224	0	7.47764e-11	6.71941e-07	8.61463e-10
group_2337				prophage pi2 protein 38	0	141	184	929	0	86.8224	0	7.47764e-11	6.71941e-07	8.61463e-10
group_479	xerD_2			prophage LambdaSa03 site-specific recombinase phage integraseTyrosine recombinase XerDsite-specific tyrosine recombinase XerCSite-specific recombinase XerDtyrosine recombinase XerDPhage integrase family	0	141	184	929	0	86.8224	0	7.47764e-11	6.71941e-07	8.61463e-10
dpnA~~~yhdJ~~~dpnA_1~~~yhdJ_1	;dpnA;yhdJ;dpnA_1;yhdJ_1			hypothetical protein;DNA methylaseModification methylase DpnIIBputative methyltransferaseAdenine specific DNA methylase ModDNA methylase;DNA methylaseDNA adenine methyltransferase YhdJputative methyltransferaseAdenine specific DNA methylase ModDNA methylase;DNA methylase;DNA methylaseParB-like nuclease domain	0	140	184	930	0	86.9159	0	7.51701e-11	6.75478e-07	8.61579e-10
group_5994				hypothetical protein;membrane protein	0	140	184	930	0	86.9159	0	7.51701e-11	6.75478e-07	8.61579e-10
group_5306				hypothetical protein;DNA polymerase III alpha subunit	0	140	184	930	0	86.9159	0	7.51701e-11	6.75478e-07	8.61579e-10
group_4203				hypothetical protein	0	140	184	930	0	86.9159	0	7.51701e-11	6.75478e-07	8.61579e-10
group_3145				hypothetical protein	0	142	184	928	0	86.729	0	7.8701e-11	7.07207e-07	8.99754e-10
group_246				Hypothetical cytosolic proteinATPase involved in DNA repair	0	142	184	928	0	86.729	0	7.8701e-11	7.07207e-07	8.99754e-10
group_5889				surface antigen;hypothetical protein	0	138	184	932	0	87.1028	0	1.24677e-10	1.12034e-06	1.42176e-09
group_5853				DDE transposase;DDE transposaseUncharacterised protein family (UPF0236);hypothetical protein	0	138	184	932	0	87.1028	0	1.24677e-10	1.12034e-06	1.42176e-09
group_5795				membrane protein;aminoglycoside 6-adenylyltranserase	0	137	184	933	0	87.1963	0	1.26315e-10	1.13507e-06	1.43862e-09
asp2_2~~~asp2~~~asp2_1	asp2_2;asp2;asp2_1			Accessory secretory protein Asp2Orf2accessory Sec system protein Asp2;Accessory Sec system protein Asp2	183	914	1	156	99.4565	14.5794	31.2341	1.38089e-10	1.24086e-06	1.56873e-09
group_3644				hypothetical protein	1	155	183	915	0.543478	85.514	0.0322581	1.37977e-10	1.23986e-06	1.56873e-09
group_5914				hypothetical protein;Phage Holliday junction resolvaseHolliday junction resolvaseEndodeoxyribonuclease RusA	2	170	182	900	1.08696	84.1121	0.0581771	1.72231e-10	1.54766e-06	1.95166e-09
group_3751				hypothetical protein;ATP-binding region ATPase family protein	2	170	182	900	1.08696	84.1121	0.0581771	1.72231e-10	1.54766e-06	1.95166e-09
group_4045				hypothetical protein;FIG01115301: hypothetical proteinhypothetical proteinGas vesicle proteinYtxH-like protein	163	1057	21	13	88.587	1.21495	0.0954634	1.8139e-10	1.62997e-06	2.05286e-09
group_2349				FIG01116757: hypothetical protein	28	410	156	660	15.2174	61.6822	0.288931	1.94293e-10	1.74592e-06	2.19613e-09
group_5934				hypothetical protein;DNA primase;DNA primaseDNA primaseDNA primase (bacterial type)DNA primase	0	135	184	935	0	87.3832	0	2.07679e-10	1.86621e-06	2.32985e-09
group_5309				Tn5253 hypothetical protein	0	135	184	935	0	87.3832	0	2.07679e-10	1.86621e-06	2.32985e-09
group_5199				ATPases with chaperone activity ATP-binding subunit	0	135	184	935	0	87.3832	0	2.07679e-10	1.86621e-06	2.32985e-09
group_3863				DNA-damage-inducible protein J putativeaddiction module antitoxin RelB/DinJ family;DNA-damage-inducible protein J putativebifunctional antitoxin/transcriptional repressor RelBaddiction module antitoxin RelB/DinJ familyRelB antitoxin	0	135	184	935	0	87.3832	0	2.07679e-10	1.86621e-06	2.32985e-09
group_3593				FIG01114524: hypothetical protein	0	135	184	935	0	87.3832	0	2.07679e-10	1.86621e-06	2.32985e-09
group_1419				unknown phage protein	0	135	184	935	0	87.3832	0	2.07679e-10	1.86621e-06	2.32985e-09
group_2312				Mobile element proteinTransposase	5	208	179	862	2.71739	80.5607	0.115761	2.10902e-10	1.89517e-06	2.36305e-09
group_5463				FIG01115161: hypothetical protein	0	134	184	936	0	87.4766	0	2.12053e-10	1.90551e-06	2.36709e-09
group_5373				Mobile element proteinIntegrase core domain;IS3 family transposase ISSag5	0	134	184	936	0	87.4766	0	2.12053e-10	1.90551e-06	2.36709e-09
group_3833				hypothetical protein	0	134	184	936	0	87.4766	0	2.12053e-10	1.90551e-06	2.36709e-09
group_3836				hypothetical protein;FIG01114296: hypothetical protein	184	934	0	136	100	12.7103	inf	2.14794e-10	1.93014e-06	2.38583e-09
ssp5~~~ssp5_2~~~~~~ssp5_3	ssp5;ssp5_2;;ssp5_3			agglutinin receptorSSP-5adhesin isopeptide-forming adherence domainGlucan-binding protein C;Agglutinin receptor;hypothetical protein;Agglutinin receptorSSP-5putative cross-wall-targeting lipoprotein signalGlucan-binding protein C;Agglutinin receptorSSP-5adhesin isopeptide-forming adherence domainGlucan-binding protein C	0	136	184	934	0	87.2897	0	2.14794e-10	1.93014e-06	2.38583e-09
group_5383				helicaseDNA methylase;DNA methylaseDNA methylaseHelicase conserved C-terminal domain;SNF2 family proteinDNA methylaseDNA phosphorothioation system restriction enzymeSNF2 family N-terminal domain;SNF2 family proteinDNA methylaseSNF2 family N-terminal domain;helicase;hypothetical protein;SNF2 family proteinDNA methylaseType III restriction enzyme res subunit;helicaseDNA methylaseN-6 DNA Methylase	0	136	184	934	0	87.2897	0	2.14794e-10	1.93014e-06	2.38583e-09
group_3635				hypothetical protein;Recombination proteinERF superfamily	0	136	184	934	0	87.2897	0	2.14794e-10	1.93014e-06	2.38583e-09
secA_1~~~secA_2~~~secA1	secA_1;secA_2;secA1;			Protein translocase subunit SecA;Protein export cytoplasm protein SecA2 ATPase RNA helicase (TC 3.A.5.1.1)hypothetical proteinpreprotein translocase subunit SecAaccessory Sec system translocase SecA2SecA DEAD-like domain;Protein translocase subunit SecA 1;Protein export cytoplasm protein SecA2 ATPase RNA helicase (TC 3.A.5.1.1)hypothetical proteinpreprotein translocase subunit SecAaccessory Sec system translocase SecA2SecA Wing and Scaffold domain;hypothetical protein	183	918	1	152	99.4565	14.2056	30.3007	2.29946e-10	2.0663e-06	2.55098e-09
group_3981	;asp3			Accessory secretory protein Asp3;hypothetical protein;Accessory secretory protein Asp3Orf3accessory Sec system protein Asp3	183	916	1	154	99.4565	14.3925	30.7664	2.39577e-10	2.15284e-06	2.64802e-09
asp1	;asp1			Accessory secretory protein Asp1accessory Sec system protein Asp1Domain of unknown function (DUF1975);Accessory Sec system protein Asp1;Accessory Sec system protein Asp1accessory Sec system protein Asp1Domain of unknown function (DUF1975);Accessory Sec system protein Asp1accessory Sec system protein Asp1	183	916	1	154	99.4565	14.3925	30.7664	2.39577e-10	2.15284e-06	2.64802e-09
group_6154				IS3 family transposase IS199;ISSdy1 transposase OrfBIntegrase core domain;ISSdy1 transposase OrfB	1	154	183	916	0.543478	85.6075	0.032503	2.39577e-10	2.15284e-06	2.64802e-09
group_5799				IS3 family transposase IS861;IS861 transposase OrfBIntegrase core domain	11	266	173	804	5.97826	75.1402	0.192186	3.29574e-10	2.96155e-06	3.63827e-09
lexA~~~sinR	;lexA;sinR			Cro/CI family transcriptional regulatorbifunctional HTH-domain containing protein/aminotransferaserepressor LexAPeptidase S24-like;repressor (phage associated)LexA repressorrepressor LexAHelix-turn-helix domain;Cro/CI family transcriptional regulatortranscriptional repressor DicArepressor LexAHelix-turn-helix domain;LexA repressor;prophage LambdaSa1 repressor proteinHTH-type transcriptional regulator sinRLexA repressorPredicted transcriptional regulatorrepressor LexAPeptidase S24-like	0	132	184	938	0	87.6636	0	3.45643e-10	3.10595e-06	3.77394e-09
group_5420				hypothetical protein;Predicted phage phi-C31 gp36 major capsid-like proteinphage major capsid protein HK97 familyPhage capsid family	0	132	184	938	0	87.6636	0	3.45643e-10	3.10595e-06	3.77394e-09
group_5128	;sinR			hypothetical protein;prophage LambdaSa1 Cro/CI family transcriptional regulatorHTH-type transcriptional regulator sinRanaerobic benzoate catabolism transcriptional regulatorPredicted transcriptional regulatortranscriptional regulator y4mF familyHelix-turn-helix	0	132	184	938	0	87.6636	0	3.45643e-10	3.10595e-06	3.77394e-09
group_5112				hypothetical protein;HK97 family phage portal proteinphage portal protein HK97 familyPhage portal protein	0	132	184	938	0	87.6636	0	3.45643e-10	3.10595e-06	3.77394e-09
group_5027				hypothetical protein	0	132	184	938	0	87.6636	0	3.45643e-10	3.10595e-06	3.77394e-09
group_4372				hypothetical protein	0	132	184	938	0	87.6636	0	3.45643e-10	3.10595e-06	3.77394e-09
group_4167				hypothetical protein	0	132	184	938	0	87.6636	0	3.45643e-10	3.10595e-06	3.77394e-09
group_2469				hypothetical protein	0	132	184	938	0	87.6636	0	3.45643e-10	3.10595e-06	3.77394e-09
group_224				putative phage terminase large subunitPhage terminase-like protein large subunitPhage Terminase	0	132	184	938	0	87.6636	0	3.45643e-10	3.10595e-06	3.77394e-09
ygbN	;ygbN			hypothetical protein;D-glycerate transporter (predicted)H+/gluconate symporter and related permeases;D-glycerate transporter (predicted)Inner membrane permease ygbNputative transporterH+/gluconate symporter and related permeasestransporter gluconate:H+ symporter (GntP) familyGntP family permease;D-glycerate transporter (predicted)H+/gluconate symporter and related permeasesGntP family permease	184	939	0	131	100	12.243	inf	3.5566e-10	3.19596e-06	3.81836e-09
group_6083				FIG00648496: hypothetical protein;FIG00648496: hypothetical proteinProtein of unknown function (DUF3801)	0	133	184	937	0	87.5701	0	3.54323e-10	3.18394e-06	3.81836e-09
group_5121				hypothetical protein	0	133	184	937	0	87.5701	0	3.54323e-10	3.18394e-06	3.81836e-09
group_5111	clpP1			scaffolding proteinATP-dependent Clp protease proteolytic subunit 1ATP-dependent Clp protease proteolytic subunitATP-dependent Clp endopeptidase proteolytic subunit ClpPClp protease	0	133	184	937	0	87.5701	0	3.54323e-10	3.18394e-06	3.81836e-09
group_3985				FIG01114502: hypothetical protein	0	133	184	937	0	87.5701	0	3.54323e-10	3.18394e-06	3.81836e-09
group_1848	lacB_1			Galactose-6-phosphate isomerase LacB subunitGalactose-6-phosphate isomerase subunit lacBgalactose-6-phosphate isomerase subunit LacBgalactose-6-phosphate isomerase LacB subunitRibose/Galactose Isomerase	0	133	184	937	0	87.5701	0	3.54323e-10	3.18394e-06	3.81836e-09
group_6311				relaxase;hypothetical protein	0	131	184	939	0	87.757	0	3.5566e-10	3.19596e-06	3.81836e-09
group_5759				hypothetical protein	0	131	184	939	0	87.757	0	3.5566e-10	3.19596e-06	3.81836e-09
group_5329				hypothetical protein;major tail protein - phage associatedphage major tail protein phi13 familyPhage major tail protein	0	131	184	939	0	87.757	0	3.5566e-10	3.19596e-06	3.81836e-09
group_4656				Predicted ATPase;hypothetical protein;recombination protein FPredicted ATPaseDNA sulfur modification protein DndDRecF/RecN/SMC N terminal domain;Predicted ATPaseDNA sulfur modification protein DndDRecF/RecN/SMC N terminal domain	0	131	184	939	0	87.757	0	3.5566e-10	3.19596e-06	3.81836e-09
group_4567				hypothetical protein;tail proteinphage tail tape measure protein TP901 family core regionPhage-related minor tail protein;phage tail protein;tail protein	0	131	184	939	0	87.757	0	3.5566e-10	3.19596e-06	3.81836e-09
group_3659				hypothetical protein	0	131	184	939	0	87.757	0	3.5566e-10	3.19596e-06	3.81836e-09
glxK	glxK			Glycerate kinaseGlycerate kinaseglycerate kinase Iglycerate kinaseGlycerate kinase family	0	131	184	939	0	87.757	0	3.5566e-10	3.19596e-06	3.81836e-09
group_2088				hypothetical protein	0	131	184	939	0	87.757	0	3.5566e-10	3.19596e-06	3.81836e-09
asp4	asp4			Accessory secretory protein Asp4	183	921	1	149	99.4565	13.9252	29.6059	3.82513e-10	3.43726e-06	4.10174e-09
gtfA~~~tagE~~~gtfA_1~~~~~~gtfA_2	gtfA;tagE;gtfA_1;;gtfA_2			UDP-N-acetylglucosamine--peptide N-acetylglucosaminyltransferase GtfA subunit;Poly(glycerol-phosphate) alpha-glucosyltransferase GftAProbable poly(glycerol-phosphate) alpha-glucosyltransferaseUDP-D-galactose:(glucosyl)lipopolysaccharide-16-D-galactosyltransferaseaccessory Sec system glycosylation protein GtfAGlycosyl transferases group 1;Poly(glycerol-phosphate) alpha-glucosyltransferase GftAaccessory Sec system glycosylation protein GtfADomain of unknown function (DUF1975);Poly(glycerol-phosphate) alpha-glucosyltransferase GftAProbable poly(glycerol-phosphate) alpha-glucosyltransferaseUDP-D-galactose:(glucosyl)lipopolysaccharide-16-D-galactosyltransferaseaccessory Sec system glycosylation protein GtfADomain of unknown function (DUF1975)	183	919	1	151	99.4565	14.1121	30.0686	3.94001e-10	3.5405e-06	4.2199e-09
group_6179				hypothetical protein;phage proteinphage conserved hypothetical proteinYopX protein	56	122	128	948	30.4348	88.5981	3.39959	3.97742e-10	3.57411e-06	4.25489e-09
group_2888				IS3 family transposase ISStin5	11	0	173	1070	5.97826	100	inf	5.22957e-10	4.69929e-06	5.58774e-09
group_5891				glutamate-cysteine ligase	0	129	184	941	0	87.9439	0	5.74813e-10	5.16527e-06	6.11275e-09
group_4809				hypothetical protein	0	129	184	941	0	87.9439	0	5.74813e-10	5.16527e-06	6.11275e-09
group_4660				hypothetical protein	0	129	184	941	0	87.9439	0	5.74813e-10	5.16527e-06	6.11275e-09
group_3164	dpnM			Modification methylase DpnIIA;modification methylaseModification methylase DpnIIADNA adenine methylaseSite-specific DNA methylaseDNA adenine methylaseD12 class N6 adenine-specific DNA methyltransferase	0	129	184	941	0	87.9439	0	5.74813e-10	5.16527e-06	6.11275e-09
glxK_2~~~~~~glxK_1~~~glxK	glxK_2;;glxK_1;glxK			Glycerate kinaseGlycerate kinaseglycerate kinase IIglycerate kinaseGlycerate kinase family;hypothetical protein;Glycerate kinaseGlycerate kinaseglycerate kinase Iglycerate kinaseGlycerate kinase family	184	940	0	130	100	12.1495	inf	5.84007e-10	5.24789e-06	6.18126e-09
group_5355				FIG01117563: hypothetical proteinD-alanyl-D-alanine carboxypeptidase	0	130	184	940	0	87.8505	0	5.84007e-10	5.24789e-06	6.18126e-09
group_4791				hypothetical protein;phosphoglycerate mutasephosphatase PhoEUncharacterized protein conserved in bacteriaalpha-ribazole phosphataseHistidine phosphatase superfamily (branch 1)	0	130	184	940	0	87.8505	0	5.84007e-10	5.24789e-06	6.18126e-09
group_2492				hypothetical protein	0	130	184	940	0	87.8505	0	5.84007e-10	5.24789e-06	6.18126e-09
sphR	sphR			Regulation of D-alanyl-lipoteichoic acid biosynthesis DltRAlkaline phosphatase synthesis transcriptional regulatory protein sphR	14	3	170	1067	7.6087	99.7196	29.2902	6.26293e-10	5.62787e-06	6.62103e-09
group_5996				FIG01115489: hypothetical protein	1	146	183	924	0.543478	86.3551	0.0345834	6.35165e-10	5.7076e-06	6.70693e-09
gtfB_2~~~~~~gtfB~~~gtfB_1	gtfB_2;;gtfB;gtfB_1			UDP-N-acetylglucosamine--peptide N-acetylglucosaminyltransferase stabilizing protein GtfB;GftB: Glycosyl transferase family 8accessory Sec system glycosyltransferase GtfBDomain of unknown function (DUF1975);GftB: Glycosyl transferase family 8accessory Sec system glycosyltransferase GtfB	183	922	1	148	99.4565	13.8318	29.3753	6.4673e-10	5.81152e-06	6.82103e-09
group_5780				hypothetical protein	46	86	138	984	25	91.9626	3.81395	7.1176e-10	6.39587e-06	7.49809e-09
comGC	;comGC			Late competence protein ComGC access of DNA to ComEA FIG007487Competence protein ComGC;Late competence protein ComGC access of DNA to ComEA FIG007487Competence protein ComGCtype II secretion system protein G;Late competence protein ComGC access of DNA to ComEA FIG007487ComG operon protein 3 precursorCompetence protein ComGCtype II secretion system protein G	59	606	125	464	32.0652	43.3645	0.361399	7.67229e-10	6.89432e-06	8.07297e-09
lgt_2~~~lgt_1~~~lgt	lgt_2;lgt_1;lgt			prolipoprotein diacylglycerol transferaseProlipoprotein diacylglyceryl transferaseprolipoprotein diacylglyceryl transferaseprolipoprotein diacylglyceryl transferaseProlipoprotein diacylglyceryl transferase	163	1055	21	15	88.587	1.40187	0.110359	8.29553e-10	7.45436e-06	8.64775e-09
yhgF_2~~~~~~yhgF_1~~~yhgF	yhgF_2;;yhgF_1;yhgF			Transcription accessory protein (S1 RNA-binding domain)hypothetical proteinTex-like protein N-terminal domain;hypothetical protein;Transcription accessory protein (S1 RNA-binding domain)hypothetical proteincomEA proteinTex-like protein N-terminal domain;Protein YhgF;Transcription accessory protein (S1 RNA-binding domain)hypothetical protein30S ribosomal protein S1ribosomal protein S1Helix-hairpin-helix motif;Transcription accessory protein (S1 RNA-binding domain)hypothetical protein30S ribosomal protein S1ribosomal protein S1S1 RNA binding domain;Transcription accessory protein (S1 RNA-binding domain)hypothetical protein30S ribosomal protein S1ribosomal protein S1Tex-like protein N-terminal domain	163	1055	21	15	88.587	1.40187	0.110359	8.29553e-10	7.45436e-06	8.64775e-09
hprK_1~~~hprK_2~~~hprK	hprK_1;hprK_2;hprK			HPr kinase/phosphorylaseHPr kinase/phosphorylaseHPr kinase/phosphorylaseHPr(Ser) kinase/phosphataseHPr Serine kinase C-terminal domain	163	1055	21	15	88.587	1.40187	0.110359	8.29553e-10	7.45436e-06	8.64775e-09
group_4048				Protein SprT-like protein;Hypothetical proteinhypothetical proteinSprT-like family	163	1055	21	15	88.587	1.40187	0.110359	8.29553e-10	7.45436e-06	8.64775e-09
group_2128				Phage shock protein C putative; stress-responsive transcriptional regulatorphage shock protein CPspC domain	163	1055	21	15	88.587	1.40187	0.110359	8.29553e-10	7.45436e-06	8.64775e-09
group_2124				General stress proteinUncharacterized protein containing a divergent version of the methyl-accepting chemotaxis-like domainBacterial protein of unknown function (DUF948)	163	1055	21	15	88.587	1.40187	0.110359	8.29553e-10	7.45436e-06	8.64775e-09
group_2123				FIG01115301: hypothetical proteinhypothetical proteinGas vesicle proteinYtxH-like protein	21	15	163	1055	11.413	98.5981	9.06135	8.29553e-10	7.45436e-06	8.64775e-09
group_3456				hydrolase haloacid dehalogenase-like familymannosyl-3-phosphoglycerate phosphatasePredicted hydrolase (HAD superfamily)Cof-like hydrolasehaloacid dehalogenase-like hydrolase	12	1	172	1069	6.52174	99.9065	74.5814	8.25247e-10	7.41567e-06	8.64775e-09
group_5391				hypothetical protein;Prophage pi2 protein 39phage major tail protein phi13 family	28	400	156	670	15.2174	62.6168	0.300641	8.34201e-10	7.49613e-06	8.68613e-09
queA	queA			S-adenosylmethionine:tRNA ribosyltransferase-isomeraseS-adenosylmethionine:tRNA ribosyltransferase-isomeraseS-adenosylmethionine:tRNA ribosyltransferase-isomeraseS-adenosylmethionine:tRNA-ribosyltransferase-isomerase (queuine synthetase)S-adenosylmethionine:tRNA ribosyltransferase-isomeraseQueuosine biosynthesis protein	184	943	0	127	100	11.8692	inf	9.61894e-10	8.64358e-06	9.87838e-09
group_5403				hypothetical protein	0	126	184	944	0	88.2243	0	9.5526e-10	8.58397e-06	9.87838e-09
group_3297				hypothetical protein	0	126	184	944	0	88.2243	0	9.5526e-10	8.58397e-06	9.87838e-09
yhdJ_2	yhdJ_2			Type III restriction-modification system methylation subunitDNA adenine methyltransferase YhdJputative methyltransferaseAdenine specific DNA methylase ModDNA methylase	0	126	184	944	0	88.2243	0	9.5526e-10	8.58397e-06	9.87838e-09
group_2362				hypothetical protein	0	126	184	944	0	88.2243	0	9.5526e-10	8.58397e-06	9.87838e-09
group_634				Helix-turn-helix domain proteinHelix-turn-helix	0	126	184	944	0	88.2243	0	9.5526e-10	8.58397e-06	9.87838e-09
group_5928				putative conjugal transfer proteinType IV secretory pathway VirB4 components;conjugal transfer proteinType IV secretory pathway VirB4 componentstype-IV secretion system protein TraCAAA-like domain;hypothetical protein;TrsEType IV secretory pathway VirB4 componentsAAA-like domain	0	127	184	943	0	88.1308	0	9.61894e-10	8.64358e-06	9.87838e-09
group_5294				FIG01116757: hypothetical protein	0	127	184	943	0	88.1308	0	9.61894e-10	8.64358e-06	9.87838e-09
group_5198				ATPases with chaperone activity ATP-binding subunit	0	127	184	943	0	88.1308	0	9.61894e-10	8.64358e-06	9.87838e-09
ftsK_3	ftsK_3			FtsK/SpoIIIE family proteinDNA translocase FtsKDNA segregation ATPase FtsK/SpoIIIE and related proteinsFtsK/SpoIIIE family	0	127	184	943	0	88.1308	0	9.61894e-10	8.64358e-06	9.87838e-09
group_902				Rep protein	0	127	184	943	0	88.1308	0	9.61894e-10	8.64358e-06	9.87838e-09
lacX	lacX			aldose 1-epimeraseAldose 1-epimerase	0	127	184	943	0	88.1308	0	9.61894e-10	8.64358e-06	9.87838e-09
group_2738				FIG01117203: hypothetical protein	86	754	98	316	46.7391	29.5327	0.36778	9.78871e-10	8.79613e-06	1.00412e-08
group_4903				hypothetical protein;FIG01117563: hypothetical proteinD-alanyl-D-alanine carboxypeptidase;FIG01117563: hypothetical protein	184	942	0	128	100	11.9626	inf	1.02395e-09	9.20125e-06	1.04323e-08
group_6164				hypothetical protein;DNA-binding phage proteinPredicted transcriptional regulatorHelix-turn-helix domain;DNA-binding phage proteinHelix-turn-helix domain;DNA-binding phage proteinUncharacterized conserved small proteinHelix-turn-helix domain	0	128	184	942	0	88.0374	0	1.02395e-09	9.20125e-06	1.04323e-08
group_4307				hypothetical protein	0	128	184	942	0	88.0374	0	1.02395e-09	9.20125e-06	1.04323e-08
group_3717				FIG01114252: hypothetical proteinDomain of unknown function (DUF3173)	0	128	184	942	0	88.0374	0	1.02395e-09	9.20125e-06	1.04323e-08
group_3358				DNA-binding proteinHelix-turn-helix domain	0	128	184	942	0	88.0374	0	1.02395e-09	9.20125e-06	1.04323e-08
group_2086	queA			S-adenosylmethionine:tRNA ribosyltransferase-isomeraseS-adenosylmethionine:tRNA ribosyltransferase-isomeraseS-adenosylmethionine:tRNA ribosyltransferase-isomeraseS-adenosylmethionine:tRNA-ribosyltransferase-isomerase (queuine synthetase)S-adenosylmethionine:tRNA ribosyltransferase-isomeraseQueuosine biosynthesis protein	0	128	184	942	0	88.0374	0	1.02395e-09	9.20125e-06	1.04323e-08
cheB~~~ntrC	;cheB;ntrC			Two-component response regulator controling glutamine utilizationchemotaxis-specific methylesteraseResponse regulator receiver domain;Two-component response regulator controling glutamine utilizationchemotaxis-specific methylesteraseResponse regulator of citrate/malate metabolismResponse regulator receiver domain;hypothetical protein;Protein-glutamate methylesterase/protein-glutamine glutaminase;Two-component response regulator controling glutamine utilizationYcbB domain;Two-component response regulator controling glutamine utilizationNitrogen assimilation regulatory proteinchemotaxis-specific methylesteraseResponse regulator of citrate/malate metabolismnitrogen regulation protein NR(I)Response regulator receiver domain;Two-component response regulator controling glutamine utilizationNitrogen assimilation regulatory proteinchemotaxis-specific methylesteraseResponse regulator of citrate/malate metabolismnitrogen regulation protein NR(I)YcbB domain	158	1043	26	27	85.8696	2.52336	0.157312	1.15501e-09	1.03789e-05	1.17542e-08
group_5287				IS3 family transposase ISStin5;transposaseIntegrase core domain	89	767	95	303	48.3696	28.3178	0.370095	1.2224e-09	1.09845e-05	1.24259e-08
group_5277				FIG01115957: hypothetical protein	28	398	156	672	15.2174	62.8037	0.303054	1.30743e-09	1.17485e-05	1.32752e-08
group_2338				prophage pi2 protein 38	28	397	156	673	15.2174	62.8972	0.304269	1.32796e-09	1.1933e-05	1.34684e-08
group_5553				hypothetical protein;surface protein A	0	124	184	946	0	88.4112	0	1.58333e-09	1.42278e-05	1.60184e-08
udk_1	udk_1			FIG01114116: hypothetical proteinUridine kinaseuridine/cytidine kinaseuridine kinasePhosphoribulokinase / Uridine kinase family	0	124	184	946	0	88.4112	0	1.58333e-09	1.42278e-05	1.60184e-08
group_6411	;repA			FIG01114020: hypothetical proteinReplication initiator protein A (RepA) N-terminus;41 kDa proteinReplication initiator protein A (RepA) N-terminus;replication initiator protein AReplication initiator protein A (RepA) N-terminus;replication initiator A protein;replication initiator A proteinReplication initiator protein A (RepA) N-terminus	0	123	184	947	0	88.5047	0	1.58651e-09	1.42564e-05	1.60184e-08
group_1860				hypothetical protein	0	123	184	947	0	88.5047	0	1.58651e-09	1.42564e-05	1.60184e-08
limB_2~~~~~~luxA	limB_2;;luxA			luciferase family proteinLimonene 12-monooxygenasehypothetical proteinprobable oxidoreductase LLM familyLuciferase-like monooxygenase;hypothetical protein;oxidoreductaseLimonene 12-monooxygenasehypothetical proteinprobable oxidoreductase LLM familyLuciferase-like monooxygenase;oxidoreductaseLimonene 12-monooxygenasemethylenetetrahydromethanopterin reductaseprobable oxidoreductase LLM familyLuciferase-like monooxygenase;oxidoreductaseprobable oxidoreductase LLM family;luciferase family proteinprobable oxidoreductase LLM familyLuciferase-like monooxygenase;oxidoreductaseAlkanal monooxygenase alpha chainmethylenetetrahydromethanopterin reductaseprobable oxidoreductase LLM familyLuciferase-like monooxygenase	163	1054	21	16	88.587	1.49533	0.117828	1.67466e-09	1.50485e-05	1.67764e-08
group_2130				Hypothetical proteinhypothetical proteinSprT-like family	21	16	163	1054	11.413	98.5047	8.48696	1.67466e-09	1.50485e-05	1.67764e-08
group_2129				Phage shock protein C putative; stress-responsive transcriptional regulatorphage shock protein CPspC domain	21	16	163	1054	11.413	98.5047	8.48696	1.67466e-09	1.50485e-05	1.67764e-08
hprK	hprK			HPr kinase/phosphorylaseHPr kinase/phosphorylaseHPr kinase/phosphorylaseHPr(Ser) kinase/phosphataseHPr Serine kinase C-terminal domain	21	16	163	1054	11.413	98.5047	8.48696	1.67466e-09	1.50485e-05	1.67764e-08
lgt	lgt			prolipoprotein diacylglycerol transferaseProlipoprotein diacylglyceryl transferaseprolipoprotein diacylglyceryl transferaseprolipoprotein diacylglyceryl transferaseProlipoprotein diacylglyceryl transferase	21	16	163	1054	11.413	98.5047	8.48696	1.67466e-09	1.50485e-05	1.67764e-08
group_2126				General stress proteinUncharacterized protein containing a divergent version of the methyl-accepting chemotaxis-like domainBacterial protein of unknown function (DUF948)	21	16	163	1054	11.413	98.5047	8.48696	1.67466e-09	1.50485e-05	1.67764e-08
group_4425				Type III restriction-modification system DNA endonuclease restype I restriction enzyme EcoKI subunit RUncharacterized protein conserved in bacteriaType III restriction enzyme res subunit;Type III restriction-modification system DNA endonuclease resUncharacterized protein conserved in bacteriaType III restriction enzyme res subunit;Type III restriction-modification system DNA endonuclease resUncharacterized protein conserved in bacteria	0	125	184	945	0	88.3178	0	1.66932e-09	1.50006e-05	1.67764e-08
inlJ~~~gbs20186	;inlJ;gbs2018-6			flagellar assembly protein H;internalin putative (LPXTG motif)Internalin-J precursorGram positive anchor;putative peptidoglycan linked protein (LPXTG motif)Internalin-J precursorgram-positive signal peptide YSIRK familyGram positive anchor;hypothetical protein;peptidoglycan linked proteinGram positive anchor;putative peptidoglycan linked protein (LPXTG motif)gram-positive signal peptide YSIRK familyGram positive anchor;putative cell-wall anchored surface adhesinInternalin-J precursorgram-positive signal peptide YSIRK familyProcyclic acidic repetitive protein (PARP);peptidoglycan linked proteingram-positive signal peptide YSIRK familyGram positive anchor;Surface proteinImmunoglobulin G-binding protein G precursorgram-positive signal peptide YSIRK family;putative peptidoglycan linked protein (LPXTG motif)Internalin-J precursorgram-positive signal peptide YSIRK family;putative cell-wall anchored surface adhesinInternalin-J precursorgram-positive signal peptide YSIRK familyGram positive anchor;putative peptidoglycan linked protein (LPXTG motif)Gram positive anchor;putative peptidoglycan linked protein (LPXTG motif)Internalin-J precursorgram-positive signal peptide YSIRK familyProcyclic acidic repetitive protein (PARP);putative peptidoglycan linked protein (LPXTG motif)Internalin-J precursorProcyclic acidic repetitive protein (PARP)	1	141	183	929	0.543478	86.8224	0.0360036	1.69734e-09	1.52523e-05	1.69847e-08
group_6375				transposase;transposase IS861 orfBIntegrase core domain;IS861 transposase OrfBIntegrase core domain;IS3-Spn1 transposaseIntegrase core domain;IS861 transposase OrfA;hypothetical protein	24	362	160	708	13.0435	66.1682	0.29337	2.57271e-09	2.31184e-05	2.57156e-08
asa1_2~~~~~~pac_2~~~pac_1	asa1_2;;pac_2;pac_1			cell wall surface anchor family proteinAggregation substance precursorLPXTG cell wall anchor domainGram positive anchor;cell wall surface anchor family proteinputative cross-wall-targeting lipoprotein signal;cell wall surface anchor family proteinAntigen I/IIadhesin isopeptide-forming adherence domain	0	121	184	949	0	88.6916	0	2.60493e-09	2.34079e-05	2.5865e-08
immR_1~~~~~~immR_3	immR_1;;immR_3			Cro/CI family transcriptional regulatorHTH-type transcriptional regulator immRDNA-binding transcriptional repressor PuuRPredicted transcriptional regulatorHelix-turn-helix;DNA-binding proteinHelix-turn-helix;Cro/CI family transcriptional regulatorHTH-type transcriptional regulator immRPredicted transcriptional regulatorHelix-turn-helix	0	121	184	949	0	88.6916	0	2.60493e-09	2.34079e-05	2.5865e-08
group_4135				hypothetical protein	0	121	184	949	0	88.6916	0	2.60493e-09	2.34079e-05	2.5865e-08
group_3170				hypothetical protein	0	121	184	949	0	88.6916	0	2.60493e-09	2.34079e-05	2.5865e-08
group_1757				hypothetical protein	0	121	184	949	0	88.6916	0	2.60493e-09	2.34079e-05	2.5865e-08
lacA_2	lacA_2			Galactose-6-phosphate isomerase LacA subunitGalactose-6-phosphate isomerase subunit lacAgalactose-6-phosphate isomerase subunit LacAgalactose-6-phosphate isomerase LacA subunitRibose/Galactose Isomerase	0	121	184	949	0	88.6916	0	2.60493e-09	2.34079e-05	2.5865e-08
group_6192				RepE/RepS primase family proteinPrimase C terminal 1 (PriCT-1);RepE/RepS primase family protein	0	120	184	950	0	88.785	0	2.63339e-09	2.36636e-05	2.60326e-08
group_6186				prophage LambdaSa1 minor structural proteinPhage-related holin (Lysis protein)Siphovirus protein of unknown function (DUF859);hypothetical protein;prophage LambdaSa03 minor structural proteinSiphovirus protein of unknown function (DUF859)	0	120	184	950	0	88.785	0	2.63339e-09	2.36636e-05	2.60326e-08
lacC_2~~~lacC_3	lacC_2;lacC_3			tagatose-6-phosphate kinaseTagatose-6-phosphate kinasetagatose-6-phosphate kinaseADP-heptose synthase bifunctional sugar kinase/adenylyltransferasetagatose-6-phosphate kinasepfkB family carbohydrate kinase;Tagatose-6-phosphate kinaseTagatose-6-phosphate kinasetagatose-6-phosphate kinaseADP-heptose synthase bifunctional sugar kinase/adenylyltransferasetagatose-6-phosphate kinasepfkB family carbohydrate kinase	0	120	184	950	0	88.785	0	2.63339e-09	2.36636e-05	2.60326e-08
group_1962				hypothetical protein	0	120	184	950	0	88.785	0	2.63339e-09	2.36636e-05	2.60326e-08
uidB~~~yicJ	;uidB;yicJ			sugar transporter;Glucuronide permeaseGlucuronide carrier protein homologputative symporter YagGsugar (Glycoside-Pentoside-Hexuronide) transporter;Glucuronide permeaseInner membrane symporter yicJputative symporter YagGsugar (Glycoside-Pentoside-Hexuronide) transporter	1	138	183	932	0.543478	87.1028	0.036905	2.789e-09	2.5062e-05	2.75406e-08
group_4051				Putative two-component membrane permease complex subunit SMU_747c;possible permeasePredicted permease	163	1053	21	17	88.587	1.58879	0.125311	3.26765e-09	2.93631e-05	3.21259e-08
group_2133				ABC transporter substrate-binding proteinconserved hypothetical proteinDomain of unknown function (DUF1980)	163	1053	21	17	88.587	1.58879	0.125311	3.26765e-09	2.93631e-05	3.21259e-08
group_2131				FIG01116444: hypothetical protein	163	1053	21	17	88.587	1.58879	0.125311	3.26765e-09	2.93631e-05	3.21259e-08
group_4393				hypothetical protein	82	244	102	826	44.5652	77.1963	2.72147	3.25806e-09	2.92769e-05	3.21259e-08
group_4531				FIG01114725: hypothetical proteinDomain of unknown function (DUF1803)	10	0	174	1070	5.43478	100	inf	3.73884e-09	3.35972e-05	3.67183e-08
topB~~~topB_2~~~topB_1	topB;topB_2;topB_1			DNA topoisomerase IIIDNA topoisomerase 3DNA topoisomerase IIITopoisomerase IADNA topoisomerase IIIDNA topoisomerase;DNA topoisomerase 3;DNA topoisomeraseDNA topoisomerase 3DNA topoisomerase IIITopoisomerase IADNA topoisomerase IIIDNA topoisomerase;putative DNA topoisomeraseDNA topoisomerase 3DNA topoisomerase IIITopoisomerase IADNA topoisomerase III;putative DNA topoisomeraseDNA topoisomerase 3DNA topoisomerase IIITopoisomerase IADNA topoisomerase IIIDNA topoisomerase	0	118	184	952	0	88.972	0	4.28386e-09	3.84948e-05	4.18421e-08
group_6404				FIG01115957: hypothetical protein	0	118	184	952	0	88.972	0	4.28386e-09	3.84948e-05	4.18421e-08
group_5956				hypothetical protein	0	118	184	952	0	88.972	0	4.28386e-09	3.84948e-05	4.18421e-08
group_5616	;hin			hypothetical protein;site-specific recombinase/resolvaseDNA-invertase hinTransposase and inactivated derivativesResolvase N terminal domain	0	118	184	952	0	88.972	0	4.28386e-09	3.84948e-05	4.18421e-08
group_5466				hypothetical protein;AAA-like domain	0	118	184	952	0	88.972	0	4.28386e-09	3.84948e-05	4.18421e-08
group_6324				Glutamine amidotransferase class IPutative glutamine amidotransferase Rv2859cgamma-glutamyl-gamma-aminobutyrate hydrolaseGMP synthase (glutamine-hydrolyzing) N-terminal domainPeptidase C26;Glutamine amidotransferase class IPutative glutamine amidotransferase Rv2859cgamma-glutamyl-gamma-aminobutyrate hydrolasePeptidase C26	0	117	184	953	0	89.0654	0	4.36879e-09	3.9258e-05	4.25792e-08
group_5991				hypothetical protein	0	117	184	953	0	89.0654	0	4.36879e-09	3.9258e-05	4.25792e-08
group_6017				prophage LambdaSa03 minor structural protein;prophage LambdaSa03 minor structural proteinPhage-related holin (Lysis protein)Siphovirus protein of unknown function (DUF859);hypothetical protein	56	132	128	938	30.4348	87.6636	3.1089	4.78978e-09	4.30409e-05	4.66315e-08
group_5436				Laminin subunit alpha;adhesion proteinchromosome segregation protein SMC;hypothetical protein;IS5 family transposase IS1381A;adhesion proteinATPase involved in DNA repair;Mobile element protein	44	498	140	572	23.913	53.4579	0.360987	4.86217e-09	4.36915e-05	4.72851e-08
group_1878				cI-like repressorDomain of unknown function (DUF955)	46	93	138	977	25	91.3084	3.50179	5.41314e-09	4.86425e-05	5.25865e-08
hpaIIM~~~hhaIM_2~~~hhaIM_1~~~hhaIM~~~hpaIIM_1	hpaIIM;hhaIM_2;hhaIM_1;hhaIM;hpaIIM_1			putative DNA methylaseModification methylase HpaIIDNA cytosine methylaseDNA (cytosine-5-)-methyltransferaseC-5 cytosine-specific DNA methylase;C-5 cytosine-specific DNA methylaseModification methylase HpaIIDNA cytosine methylaseDNA (cytosine-5-)-methyltransferaseC-5 cytosine-specific DNA methylase;C-5 cytosine-specific DNA methylaseModification methylase HhaIDNA cytosine methylaseDNA (cytosine-5-)-methyltransferaseC-5 cytosine-specific DNA methylase;DNA (cytosine-5-)-methyltransferaseModification methylase HhaIDNA (cytosine-5-)-methyltransferaseC-5 cytosine-specific DNA methylase	2	149	182	921	1.08696	86.0748	0.0679254	5.49911e-09	4.9415e-05	5.3364e-08
yhgF_2~~~yhgF	yhgF_2;yhgF			Transcription accessory protein (S1 RNA-binding domain)hypothetical proteinTex-like protein N-terminal domain;Transcription accessory protein (S1 RNA-binding domain)hypothetical protein30S ribosomal protein S1ribosomal protein S1Tex-like protein N-terminal domain	21	18	163	1052	11.413	98.3178	7.52965	6.17983e-09	5.5532e-05	5.96477e-08
group_4056				hypothetical protein;possible permeasePredicted permease	21	18	163	1052	11.413	98.3178	7.52965	6.17983e-09	5.5532e-05	5.96477e-08
luxA	;luxA			oxidoreductaseprobable oxidoreductase LLM family;oxidoreductaseAlkanal monooxygenase alpha chainmethylenetetrahydromethanopterin reductaseprobable oxidoreductase LLM familyLuciferase-like monooxygenase	21	18	163	1052	11.413	98.3178	7.52965	6.17983e-09	5.5532e-05	5.96477e-08
group_2135				ABC transporter substrate-binding proteinconserved hypothetical proteinDomain of unknown function (DUF1980)	21	18	163	1052	11.413	98.3178	7.52965	6.17983e-09	5.5532e-05	5.96477e-08
group_2132				FIG01116444: hypothetical protein	21	18	163	1052	11.413	98.3178	7.52965	6.17983e-09	5.5532e-05	5.96477e-08
group_6403				Phage terminase large subunitPhage terminase-like protein large subunitPhage Terminase	0	115	184	955	0	89.2523	0	7.04249e-09	6.32838e-05	6.77557e-08
group_5950				SNF2 family protein;SNF2 family proteinDNA methylase;SNF2 family proteinDNA methylaseN-6 DNA Methylase;hypothetical protein	0	115	184	955	0	89.2523	0	7.04249e-09	6.32838e-05	6.77557e-08
epsJ~~~hyaD_2~~~arnC~~~hyaD_3	epsJ;hyaD_2;arnC;hyaD_3			putative glycosyltransferase EpsJ;glycosyl transferaseHyaluronan synthaseputative glycosyl transferasePredicted glycosyl hydrolasepoly-beta-16 N-acetyl-D-glucosamine synthaseGlycosyl transferase family 2;Undecaprenyl-phosphate 4-deoxy-4-formamido-L-arabinose transferase	0	115	184	955	0	89.2523	0	7.04249e-09	6.32838e-05	6.77557e-08
lacR_1~~~lacR_2~~~lacR_3	lacR_1;lacR_2;lacR_3			sugar metabolism transcriptional regulatorLactose phosphotransferase system repressortranscriptional repressor UlaRPhosphotransferase system mannose/fructose/N-acetylgalactosamine-specific component IIBBacterial regulatory proteins deoR family;sugar metabolism transcriptional regulatorLactose phosphotransferase system repressorDNA-bindng transcriptional repressor SrlRPhosphotransferase system mannose/fructose/N-acetylgalactosamine-specific component IIBBacterial regulatory proteins deoR family;Lactose phosphotransferase system repressorLactose phosphotransferase system repressorDNA-binding transcriptional regulator AgaRPhosphotransferase system mannose/fructose/N-acetylgalactosamine-specific component IIBDeoR-like helix-turn-helix domain;Lactose phosphotransferase system repressorLactose phosphotransferase system repressortranscriptional repressor UlaRDeoR-like helix-turn-helix domain;Lactose phosphotransferase system repressorLactose phosphotransferase system repressorDNA-binding transcriptional regulator AgaRPhosphotransferase system mannose/fructose/N-acetylgalactosamine-specific component IIBBacterial regulatory proteins deoR family;Lactose phosphotransferase system repressorLactose phosphotransferase system repressorDNA-bindng transcriptional repressor SrlRPhosphotransferase system mannose/fructose/N-acetylgalactosamine-specific component IIBBacterial regulatory proteins deoR family;lactose phosphotransferase system repressorLactose phosphotransferase system repressorDNA-bindng transcriptional repressor SrlRBacterial regulatory proteins deoR family	0	116	184	954	0	89.1589	0	7.20961e-09	6.47855e-05	6.92153e-08
group_5836				IS256 family transposaseTransposase Mutator family;hypothetical protein;transposase Gram-positive bacteriaBacillus transposase protein	0	116	184	954	0	89.1589	0	7.20961e-09	6.47855e-05	6.92153e-08
group_6096				Transcriptional regulator RofAM protein trans-acting positive regulator (MGA) HTH domain;Transcriptional regulator RofAM protein trans-acting positive regulator (MGA) PRD domain;hypothetical protein;Transcriptional regulator RofAMga helix-turn-helix domain;Transcriptional regulator RofA	183	936	1	134	99.4565	12.5234	26.1987	7.89101e-09	7.09086e-05	7.56762e-08
group_6148				hypothetical protein;IS3 family transposase IS-LL6;IS3 family transposase ISSag5;Mobile element proteinTransposase;Mobile element proteinTransposase and inactivated derivativesTransposase;transposaseTransposase	11	245	173	825	5.97826	77.1028	0.214109	8.83162e-09	7.9361e-05	8.46066e-08
group_5706				phage antirepressor KilAC domain-containing proteinPhage anti-repressor proteinPhage antirepressor protein KilAC domain;hypothetical protein;phage antirepressor proteinPhage anti-repressor proteinPhage antirepressor protein KilAC domain;phage antirepressor proteinUncharacterized phage-encoded proteinPhage antirepressor protein KilAC domain;P1-type antirepressorPhage anti-repressor proteinPhage antirepressor protein KilAC domain	46	96	138	974	25	91.028	3.38194	9.13575e-09	8.20938e-05	8.74269e-08
group_6126				hypothetical protein;lipoprotein;lipoprotein putative	78	231	106	839	42.3913	78.4112	2.67263	9.43353e-09	8.47697e-05	9.00847e-08
ytrE~~~phnC~~~~~~thiQ~~~macB_4	ytrE;phnC;;thiQ;macB_4			ABC transporter ATP-binding protein YtrE;Methionine ABC transporter ATP-binding proteinPhosphate-import ATP-binding protein PhnCputrescine/spermidine ABC transporter ATPase proteinABC-type phosphate/phosphonate transport system ATPase componentputative bacteriocin export ABC transporter lactococcin 972 groupABC transporter;hypothetical protein;Methionine ABC transporter ATP-binding proteinThiamine import ATP-binding protein ThiQputrescine/spermidine ABC transporter ATPase proteinABC-type spermidine/putrescine transport systems ATPase componentsputative bacteriocin export ABC transporter lactococcin 972 groupABC transporter;Methionine ABC transporter ATP-binding proteinMacrolide export ATP-binding/permease protein MacBmacrolide transporter ATP-binding /permease proteinPredicted ABC-type transport system involved in lysophospholipase L1 biosynthesis ATPase componentputative bacteriocin export ABC transporter lactococcin 972 groupABC transporter;Thiamine import ATP-binding protein ThiQ;Methionine ABC transporter ATP-binding proteinThiamine import ATP-binding protein ThiQputrescine/spermidine ABC transporter ATPase proteinABC-type phosphate/phosphonate transport system ATPase componentputative bacteriocin export ABC transporter lactococcin 972 groupABC transporter	9	224	175	846	4.8913	79.0654	0.194235	9.42877e-09	8.47269e-05	9.00847e-08
group_4616				putative conjugative transposon proteinConjugative transposon protein TcpC;hypothetical protein	42	479	142	591	22.8261	55.2336	0.364933	1.0804e-08	9.70848e-05	1.02844e-07
group_3668				Tn916 hypothetical proteinHelix-turn-helix domain	42	479	142	591	22.8261	55.2336	0.364933	1.0804e-08	9.70848e-05	1.02844e-07
group_1666				Tn916 hypothetical proteinRNA polymerase sigma factorRNA polymerase sigma factor sigma-70 familySigma-70 region 4	42	479	142	591	22.8261	55.2336	0.364933	1.0804e-08	9.70848e-05	1.02844e-07
lptB_1	;lptB_1			ABC transporter ATP-binding proteinFluoroquinolones export ATP-binding protein Rv2688c/MT2762nodulation ABC transporter NodIABC-type Na+ transport system ATPase componentgliding motility-associated ABC transporter ATP-binding subunit GldAABC transporter;ABC transporter ATP-binding protein;ABC transporter ATP-binding proteinFluoroquinolones export ATP-binding protein Rv2688c/MT2762DL-methionine transporter ATP-binding subunitABC-type Na+ transport system ATPase componentgliding motility-associated ABC transporter ATP-binding subunit GldAABC transporter;ABC transporter ATP-binding proteinFluoroquinolones export ATP-binding protein Rv2688c/MT2762nodulation factor exporter subunit NodIABC-type Na+ transport system ATPase componentgliding motility-associated ABC transporter ATP-binding subunit GldAABC transporter;hypothetical protein;ABC transporter ATP-binding proteinLipopolysaccharide export system ATP-binding protein LptBnodulation factor exporter subunit NodIABC-type uncharacterized transport system ATPase componentlantibiotic protection ABC transporter ATP-binding subunit	184	958	0	112	100	10.4673	inf	1.15744e-08	0.000104007	1.09712e-07
group_6271				conjugative transposon protein;FIG00648711: hypothetical protein	0	112	184	958	0	89.5327	0	1.15744e-08	0.000104007	1.09712e-07
group_4462				hypothetical protein	0	112	184	958	0	89.5327	0	1.15744e-08	0.000104007	1.09712e-07
group_3029				hypothetical protein	0	112	184	958	0	89.5327	0	1.15744e-08	0.000104007	1.09712e-07
group_5091				hypothetical protein;FIG01116249: hypothetical protein	184	957	0	113	100	10.5607	inf	1.17329e-08	0.000105432	1.10632e-07
group_4072				transcriptional regulator Cro/CI familytranscriptional repressor DicAHelix-turn-helix;transcriptional regulator Cro/CI familytranscriptional repressor DicAputative zinc finger/helix-turn-helix protein YgiT familyHelix-turn-helix;transcriptional regulator Cro/CI familytranscriptional repressor DicAHelix-turn-helix domain;hypothetical protein;transcriptional regulator Cro/CI family;transcriptional regulator Cro/CI familyHelix-turn-helix	184	957	0	113	100	10.5607	inf	1.17329e-08	0.000105432	1.10632e-07
group_5456				hypothetical protein	0	113	184	957	0	89.4393	0	1.17329e-08	0.000105432	1.10632e-07
group_5356				Lmo0466 protein;hypothetical protein	0	113	184	957	0	89.4393	0	1.17329e-08	0.000105432	1.10632e-07
group_2567				hypothetical protein	0	113	184	957	0	89.4393	0	1.17329e-08	0.000105432	1.10632e-07
group_5053				hypothetical protein	0	114	184	956	0	89.3458	0	1.25572e-08	0.000112839	1.1828e-07
sdrE~~~clfA~~~fap1~~~gspB~~~sdrG	;sdrE;clfA;fap1;gspB;sdrG			hypothetical protein;cell wall surface anchor family protein;cell wall surface anchor family proteinLPXTG cell wall anchor domain;cell wall surface anchor family proteinSerine-aspartate repeat-containing protein E precursorserine-rich repeat adhesion glycoproteinC-terminus of bacterial fibrinogen-binding adhesin;cell wall surface anchor family proteinFibrinogen-binding protein Aserine-rich repeat adhesion glycoproteinC-terminus of bacterial fibrinogen-binding adhesin;cell wall surface anchor family proteinSerine-rich repeat protein Fap1serine-rich repeat adhesion glycoprotein;cell wall surface anchor family proteinSerine-rich repeat protein GspBserine-rich repeat adhesion glycoprotein;cell wall surface anchor family proteinSerine-aspartate repeat-containing protein G precursorserine-rich repeat adhesion glycoproteinC-terminus of bacterial fibrinogen-binding adhesin	149	640	35	430	80.9783	40.1869	2.86027	1.39085e-08	0.000124982	1.30871e-07
IntTn_3~~~IntTn_2	Int-Tn_3;Int-Tn_2			Mobile element proteinIntegrasesite-specific tyrosine recombinase XerCSite-specific recombinase XerDtyrosine recombinase XerCPhage integrase family	42	478	142	592	22.8261	55.3271	0.366315	1.60502e-08	0.000144227	1.50865e-07
group_5909				Tn916 ORF15 signal peptide containing protein	42	477	142	593	22.8261	55.4206	0.367703	1.62521e-08	0.000146042	1.52285e-07
group_5814				Omega transcriptional repressorOmega Transcriptional Repressor;omega2 proteinOmega Transcriptional Repressor;transcriptional regulator proteintranscriptional regulator y4mF familyReplication initiation factor;transcriptional regulator proteinReplication initiation factor	42	477	142	593	22.8261	55.4206	0.367703	1.62521e-08	0.000146042	1.52285e-07
group_5753	iap;			lipoprotein NLP/P60 familyProbable endopeptidase p60 precursorinvasion associated secreted endopeptidaseUncharacterized protein conserved in bacteriaNlpC/P60 family;hypothetical protein;lipoprotein NLP/P60 family	42	477	142	593	22.8261	55.4206	0.367703	1.62521e-08	0.000146042	1.52285e-07
xerC_4~~~IntTn_1~~~IntTn_4~~~xerC_1~~~IntTn_3	;xerC_4;Int-Tn_1;Int-Tn_4;xerC_1;Int-Tn_3			putative phage integrase family protein;putative phage integrase family proteinsite-specific tyrosine recombinase XerCSite-specific recombinase XerCtyrosine recombinase XerDPhage integrase family;phage integrase site specific recombinase;Tyrosine recombinase XerC;putative phage integrase family proteinsite-specific tyrosine recombinase XerCSite-specific recombinase XerDtyrosine recombinase XerCPhage integrase family;DNA integration/recombination/inversion proteinIntegrasesite-specific tyrosine recombinase XerCSite-specific recombinase XerDtyrosine recombinase XerCPhage integrase family;phage integrase site specific recombinaseIntegrasesite-specific tyrosine recombinase XerCSite-specific recombinase XerDtyrosine recombinase XerCPhage integrase family;phage integrase site specific recombinaseIntegrasesite-specific tyrosine recombinase XerCSite-specific recombinase XerCtyrosine recombinase XerCPhage integrase family	54	554	130	516	29.3478	48.2243	0.386893	1.6431e-08	0.000147649	1.53801e-07
group_5249				hypothetical protein;FIG00627334: hypothetical protein;FIG00627334: hypothetical proteinType IV secretory pathway VirB4 componentstype-IV secretion system protein TraCAAA-like domain;ATP/GTP-binding proteinType IV secretory pathway VirB4 componentstype-IV secretion system protein TraCAAA-like domain	42	476	142	594	22.8261	55.514	0.369097	1.67476e-08	0.000150494	1.56602e-07
group_5648				FIG01117099: hypothetical protein;hypothetical protein;Lmo2807 proteinProtein of unknown function (DUF1310)	86	274	98	796	46.7391	74.3925	2.54938	1.83567e-08	0.000164953	1.71469e-07
group_5790				Tn5252 ORF 10 protein	0	109	184	961	0	89.8131	0	1.90184e-08	0.0001709	1.76549e-07
ltrA_5~~~ltrA_3~~~ltrA_1~~~ltrA_6	ltrA_5;ltrA_3;ltrA_1;ltrA_6			group II intron reverse transcriptase/maturaseGroup II intron-encoded protein ltrARetron-type reverse transcriptaseReverse transcriptase (RNA-dependent DNA polymerase)	0	109	184	961	0	89.8131	0	1.90184e-08	0.0001709	1.76549e-07
group_3568				Putative EsaC protein analog (Listeria type 3)Uncharacterized protein conserved in bacteria	0	109	184	961	0	89.8131	0	1.90184e-08	0.0001709	1.76549e-07
group_3300				glycosyltransferase	0	109	184	961	0	89.8131	0	1.90184e-08	0.0001709	1.76549e-07
group_2549				hypothetical protein	0	109	184	961	0	89.8131	0	1.90184e-08	0.0001709	1.76549e-07
group_2139				putative conjugative transposon mobilization protein	0	109	184	961	0	89.8131	0	1.90184e-08	0.0001709	1.76549e-07
group_4189				phage protein	0	110	184	960	0	89.7196	0	1.90912e-08	0.000171553	1.76859e-07
group_2780				phage membrane protein	0	110	184	960	0	89.7196	0	1.90912e-08	0.000171553	1.76859e-07
group_5726				hypothetical protein;membrane protein	83	260	101	810	45.1087	75.7009	2.56017	1.95089e-08	0.000175307	1.80542e-07
group_6000				site-specific recombinase;site-specific recombinaseRecombinase	0	111	184	959	0	89.6262	0	2.02211e-08	0.000181706	1.86366e-07
group_5982				ParA chromosome partioning protein;ParA chromosome partioning proteinCobQ/CobB/MinD/ParA nucleotide binding domain;putative plasmid partition protein;hypothetical protein;putative plasmid partition proteinCobQ/CobB/MinD/ParA nucleotide binding domain	0	111	184	959	0	89.6262	0	2.02211e-08	0.000181706	1.86366e-07
group_5838				putative sigma factorRNA polymerase sigma factor sigma-70 family;putative sigma factor;hypothetical protein;putative sigma factorRNA polymerase factor sigma-70RNA polymerase sigma factor sigma-70 family;putative sigma factorRNA polymerase sigma factorRNA polymerase sigma factor sigma-70 family	0	111	184	959	0	89.6262	0	2.02211e-08	0.000181706	1.86366e-07
arnC_2~~~~~~hyaD_3~~~hyaD_2	arnC_2;;hyaD_3;hyaD_2			Undecaprenyl-phosphate 4-deoxy-4-formamido-L-arabinose transferase;Polysaccharide biosynthesis glycosyl transferase CpsJ;Polysaccharide biosynthesis glycosyl transferase CpsJHyaluronan synthaseputative glycosyl transferasePredicted glycosyl hydrolasepoly-beta-16 N-acetyl-D-glucosamine synthaseGlycosyl transferase family 2	0	111	184	959	0	89.6262	0	2.02211e-08	0.000181706	1.86366e-07
bag~~~bca_2~~~bag_1~~~~~~bca_1	bag;bca_2;bag_1;;bca_1			collagen-like surface proteinBeta antigenStreptococcal surface-anchored protein repeat S. criceti familyCollagen triple helix repeat (20 copies);collagen-like surface proteinC protein alpha-antigen precursorStreptococcal surface-anchored protein repeat S. criceti familyG5 domain;collagen-like surface proteinC protein alpha-antigen precursorStreptococcal surface-anchored protein repeat S. criceti familyCollagen triple helix repeat (20 copies);hypothetical protein;G5 domain familyC protein alpha-antigen precursorStreptococcal surface-anchored protein repeat S. criceti familyCollagen triple helix repeat (20 copies);collagen-like surface proteinC protein alpha-antigen precursorgram-positive signal peptide YSIRK familyYSIRK type signal peptide	28	39	156	1031	15.2174	96.3551	4.7449	2.37152e-08	0.000213105	2.18345e-07
group_5350				hypothetical protein	42	474	142	596	22.8261	55.7009	0.371902	2.53289e-08	0.000227606	2.32726e-07
group_2054				Mobile element proteinExcisionase from transposon Tn916	42	474	142	596	22.8261	55.7009	0.371902	2.53289e-08	0.000227606	2.32726e-07
group_5254				hypothetical protein;Tn916 hypothetical proteinTcpE family	42	473	142	597	22.8261	55.7944	0.373314	2.5897e-08	0.00023271	2.37459e-07
group_1444				Antirestriction proteinAntirestriction proteinAntirestriction protein (ArdA)	42	473	142	597	22.8261	55.7944	0.373314	2.5897e-08	0.00023271	2.37459e-07
group_5689				FIG01115288: hypothetical protein;hypothetical protein	175	1070	9	0	95.1087	0	0	2.65992e-08	0.00023902	2.41191e-07
group_942			locus4	hypothetical protein	9	0	175	1070	4.8913	100	inf	2.65992e-08	0.00023902	2.41191e-07
group_5208				hypothetical protein	9	0	175	1070	4.8913	100	inf	2.65992e-08	0.00023902	2.41191e-07
group_4953				hypothetical protein	9	0	175	1070	4.8913	100	inf	2.65992e-08	0.00023902	2.41191e-07
group_4844				hypothetical protein	9	0	175	1070	4.8913	100	inf	2.65992e-08	0.00023902	2.41191e-07
group_4773				ISSag8 transposase	9	0	175	1070	4.8913	100	inf	2.65992e-08	0.00023902	2.41191e-07
group_4117				hypothetical protein	9	0	175	1070	4.8913	100	inf	2.65992e-08	0.00023902	2.41191e-07
group_3742				hypothetical protein	9	0	175	1070	4.8913	100	inf	2.65992e-08	0.00023902	2.41191e-07
group_2934				IS3 family transposase ISRgn1	9	0	175	1070	4.8913	100	inf	2.65992e-08	0.00023902	2.41191e-07
group_1850	galE			UDP-glucose 4-epimeraseUDP-glucose 4-epimeraseUDP-galactose-4-epimerasePutative NADH-flavin reductaseUDP-glucose 4-epimeraseNAD dependent epimerase/dehydratase family	9	0	175	1070	4.8913	100	inf	2.65992e-08	0.00023902	2.41191e-07
yeiL_1	yeiL_1			Regulatory protein YeiL	9	0	175	1070	4.8913	100	inf	2.65992e-08	0.00023902	2.41191e-07
group_2050				FIG086557: Conjugation related protein	42	472	142	598	22.8261	55.8879	0.374731	2.69188e-08	0.000241892	2.43843e-07
group_6116				hypothetical protein	0	107	184	963	0	90	0	3.10619e-08	0.000279122	2.80525e-07
group_6040				hypothetical protein;ORF6C domain	0	107	184	963	0	90	0	3.10619e-08	0.000279122	2.80525e-07
group_5348				Tn5252 relaxase;Tn5252 relaxaseRelaxase/Mobilisation nuclease domain	0	107	184	963	0	90	0	3.10619e-08	0.000279122	2.80525e-07
group_5664				Putative EsaC protein analog (Listeria type 3)Uncharacterized protein conserved in bacteria;hypothetical protein	0	106	184	964	0	90.0935	0	3.12448e-08	0.000280766	2.81611e-07
group_2894				hypothetical protein	0	106	184	964	0	90.0935	0	3.12448e-08	0.000280766	2.81611e-07
group_6337				hypothetical protein;cpp14 proteinDNA methylaseSNF2 family N-terminal domain;helicaseUncharacterized conserved proteinHelicase conserved C-terminal domain;helicaseDNA methylaseSNF2 family N-terminal domain;helicaseUncharacterized conserved protein;cpp14 proteinDNA methylase;helicaseDNA methylase	0	108	184	962	0	89.9065	0	3.25567e-08	0.000292555	2.9168e-07
group_5867				prophage LambdaSa1 minor structural proteinPhage-related holin (Lysis protein)Siphovirus protein of unknown function (DUF859);hypothetical protein	0	108	184	962	0	89.9065	0	3.25567e-08	0.000292555	2.9168e-07
group_3992	;licT_1			Beta-glucoside bgl operon antiterminator BglG familyPRD domain;Beta-glucoside bgl operon antiterminator BglG familyTranscription antiterminator LicTtranscriptional antiterminator BglGTranscriptional antiterminatorCAT RNA binding domain;Beta-glucoside bgl operon antiterminator BglG familyTranscription antiterminator LicTtranscriptional antiterminator BglGTranscriptional antiterminatorPRD domain	0	108	184	962	0	89.9065	0	3.25567e-08	0.000292555	2.9168e-07
group_2758				hypothetical protein	0	108	184	962	0	89.9065	0	3.25567e-08	0.000292555	2.9168e-07
group_2022				Tn5252 ORF 9 proteinBacterial mobilisation protein (MobC)	0	108	184	962	0	89.9065	0	3.25567e-08	0.000292555	2.9168e-07
lacD2	lacD2			Tagatose 16-diphosphate aldolaseTagatose 16-diphosphate aldolase 2tagatose 16-diphosphate aldolaseTagatose-16-bisphosphate aldolasetagatose 16-diphosphate aldolaseDeoC/LacD family aldolase	0	108	184	962	0	89.9065	0	3.25567e-08	0.000292555	2.9168e-07
group_2988				IS630 family transposase ISStso1	10	1	174	1069	5.43478	99.9065	61.4368	3.58977e-08	0.000322577	3.21292e-07
group_5974				SNF2 family proteinDNA methylaseSNF2 family N-terminal domain;hypothetical protein;helicaseDNA methylase;SNF2 family proteinDNA methylase;helicaseDNA methylaseHelicase conserved C-terminal domain;SNF2 family protein	20	313	164	757	10.8696	70.7477	0.294943	3.81499e-08	0.000342815	3.41109e-07
group_5315				FIG01114468: hypothetical protein	20	19	164	1051	10.8696	98.2243	6.74583	4.45242e-08	0.000400095	3.97708e-07
lysP_1	lysP_1			S-methylmethionine permeaseLysine-specific permeaseS-methylmethionine transporterAmino acid transportersamino acid permease (yeast)Amino acid permease	4	161	180	909	2.17391	84.9533	0.125466	5.01843e-08	0.000450956	4.47821e-07
group_5090				PAP2 family protein;PAP2 family proteinphosphatidylglycerophosphatase BPAP2 superfamily;hypothetical protein	184	966	0	104	100	9.71963	inf	5.05394e-08	0.000454147	4.4965e-07
group_6080				Site-specific recombinaseResolvase N terminal domain;Site-specific recombinasemultiple promoter invertaseRecombinase	0	104	184	966	0	90.2804	0	5.05394e-08	0.000454147	4.4965e-07
group_3895				hypothetical protein	0	104	184	966	0	90.2804	0	5.05394e-08	0.000454147	4.4965e-07
recT_2~~~~~~recT	recT_2;;recT			Recombinational DNA repair protein RecT (prophage associated)P33recombination and repair protein RecTRecombinational DNA repair protein (RecE pathway)recombinase phage RecT familyRecT family;hypothetical protein	46	103	138	967	25	90.3738	3.12945	5.13112e-08	0.000461083	4.55281e-07
tetM_2~~~tetM~~~tetM_1~~~tetO~~~tetO	tetM_2;tetM;tetM_1;tet(O);tetO			tetracycline resistance protein TetMTetracycline resistance protein tetMelongation factor Gtranslation elongation factor GElongation factor G domain IV;tetracycline resistance protein TetMTetracycline resistance protein tetM from transposon Tn916elongation factor Gtranslation elongation factor GElongation factor G C-terminus;tetracycline resistance protein TetMTetracycline resistance protein tetM from transposon Tn916elongation factor Gtranslation elongation factor GElongation factor G domain IV;tetracycline resistance ribosomal protection protein Tet(O);Tetracycline resistance protein TetO;tetracycline resistance protein tetMTetracycline resistance protein tetM from transposon Tn916elongation factor GGTPases - translation elongation factorstranslation elongation factor GElongation factor Tu GTP binding domain	0	103	184	967	0	90.3738	0	5.13242e-08	0.000461199	4.55281e-07
group_5074				abortive infection bacteriophage resistance proteinAbortive infection bacteriophage resistance proteinAbi-like protein;hypothetical protein;Abortive infection bacteriophage resistance related proteinAbortive infection bacteriophage resistance protein	0	103	184	967	0	90.3738	0	5.13242e-08	0.000461199	4.55281e-07
group_5940				site-specific recombinaseResolvase N terminal domain;site-specific recombinaseRecombinase	0	105	184	965	0	90.1869	0	5.24154e-08	0.000471005	4.63132e-07
group_5679				Phage transcriptional repressorLexA repressorrepressor LexAPeptidase S24-like;Phage transcriptional repressorLexA repressorrepressor LexAHelix-turn-helix;Phage transcriptional repressorLexA repressortranscriptional regulator y4mF familyPeptidase S24-like	0	105	184	965	0	90.1869	0	5.24154e-08	0.000471005	4.63132e-07
group_4758				hypothetical protein	0	105	184	965	0	90.1869	0	5.24154e-08	0.000471005	4.63132e-07
group_4437				hypothetical protein	0	105	184	965	0	90.1869	0	5.24154e-08	0.000471005	4.63132e-07
group_6183				IS6 family transposase ISS1E;hypothetical protein;putative transposase;IS1216 transposase;IS1216 transposaseIntegrase core domain	1	120	183	950	0.543478	88.785	0.0432605	5.31387e-08	0.000477504	4.69061e-07
group_5933				glutamate-cysteine ligase;hypothetical protein	20	307	164	763	10.8696	71.3084	0.30309	6.04837e-08	0.000543507	5.33373e-07
group_2046				FIG00627694: hypothetical proteinBacterial protein of unknown function (DUF961)	42	466	142	604	22.8261	56.4486	0.383365	6.2899e-08	0.00056521	5.54127e-07
group_5906				cytoplasmic proteinUncharacterized conserved proteinProtein of unknown function (DUF1706);DUF1706 domain-containing proteinUncharacterized conserved proteinProtein of unknown function (DUF1706)	86	726	98	344	46.7391	32.1495	0.415809	6.72952e-08	0.000604714	5.92277e-07
group_4681				hypothetical protein	0	101	184	969	0	90.5607	0	8.22368e-08	0.00073898	7.20253e-07
hsdR_2~~~hsdR~~~hsdR_1	hsdR_2;hsdR;hsdR_1			type I site-specific deoxyribonuclease HsdR family proteinType-1 restriction enzyme R proteintype I site-specific deoxyribonuclease HsdR familyType I restriction and modification enzyme - subunit R C terminal;Type-1 restriction enzyme R protein;type I site-specific deoxyribonuclease HsdR family proteinType-1 restriction enzyme R proteintype I restriction enzyme EcoKI subunit Rtype I site-specific deoxyribonuclease HsdR familyType III restriction enzyme res subunit;type I site-specific deoxyribonuclease HsdR family proteinType-1 restriction enzyme R proteintype I restriction enzyme EcoKI subunit Rtype I site-specific deoxyribonuclease HsdR familyType I restriction and modification enzyme - subunit R C terminal	0	101	184	969	0	90.5607	0	8.22368e-08	0.00073898	7.20253e-07
group_3345				UDP-N-acetylglucosamine 2-epimerase	0	101	184	969	0	90.5607	0	8.22368e-08	0.00073898	7.20253e-07
hsdS_1~~~hsdS	hsdS_1;hsdS			type I restriction-modification system specificity subunit HsdSType I restriction modification DNA specificity domain;type I restriction-modification system specificity subunit HsdSEcoKI restriction-modification system protein HsdSType I restriction modification DNA specificity domain	0	101	184	969	0	90.5607	0	8.22368e-08	0.00073898	7.20253e-07
group_2227				membrane proteinProtein of unknown function (DUF2628)	0	101	184	969	0	90.5607	0	8.22368e-08	0.00073898	7.20253e-07
galT1~~~hyaD_2~~~hyaD_1~~~hyaD_3	;galT1;hyaD_2;hyaD_1;hyaD_3			putative glycosyltransferaseglycosyltransferase SP_1767 familyDomain of unknown function (DUF1792);putative glycosyltransferase (galT1)glycosyltransferase SP_1767 familyDomain of unknown function (DUF1792);putative glycosyltransferaseHyaluronan synthaseputative glycosyl transferasePredicted glycosyl hydrolaseglycosyltransferase SP_1767 familyDomain of unknown function (DUF1792);putative glycosyltransferase	1	118	183	952	0.543478	88.972	0.0440863	8.39445e-08	0.000754326	7.29522e-07
secY_3~~~secY2~~~secY_2~~~secY_1	secY_3;secY2;secY_2;secY_1			preprotein translocase SecY family protein putativehypothetical proteinpreprotein translocase subunit SecYPreprotein translocase subunit SecYaccessory Sec system translocase SecY2SecY translocase;Accessory Sec system protein translocase subunit SecY2;Protein translocase subunit SecY	1	118	183	952	0.543478	88.972	0.0440863	8.39445e-08	0.000754326	7.29522e-07
secA_3~~~secA2_2~~~secA_2~~~secA_4~~~secA2_1	secA_3;secA2_2;secA_2;secA_4;secA2_1;			SecA2hypothetical proteinpreprotein translocase subunit SecAaccessory Sec system translocase SecA2SecA Wing and Scaffold domain;preprotein translocase subunit SecA2hypothetical proteinpreprotein translocase subunit SecAaccessory Sec system translocase SecA2SecA Wing and Scaffold domain;SecA2hypothetical proteinpreprotein translocase subunit SecAaccessory Sec system translocase SecA2SecA DEAD-like domain;Protein translocase subunit SecA;preprotein translocase subunit SecA2hypothetical proteinpreprotein translocase subunit SecAaccessory Sec system translocase SecA2SecA DEAD-like domain;hypothetical protein	1	118	183	952	0.543478	88.972	0.0440863	8.39445e-08	0.000754326	7.29522e-07
gtf2	gtf2;			glycosyltransferaseaccessory Sec system glycosyltransferase GtfBDomain of unknown function (DUF1975);glycosyltransferaseaccessory Sec system glycosyltransferase GtfB	1	118	183	952	0.543478	88.972	0.0440863	8.39445e-08	0.000754326	7.29522e-07
group_4486				hypothetical protein	1	118	183	952	0.543478	88.972	0.0440863	8.39445e-08	0.000754326	7.29522e-07
group_3195				Gap1accessory Sec system protein Asp1Domain of unknown function (DUF1975);Gap1accessory Sec system protein Asp1	1	118	183	952	0.543478	88.972	0.0440863	8.39445e-08	0.000754326	7.29522e-07
gap3~~~asp3	gap3;asp3			glycosylation associated protein mature Fap1 export and glycosylationgap3accessory Sec system protein Asp3;Gap3Orf3accessory Sec system protein Asp3	1	118	183	952	0.543478	88.972	0.0440863	8.39445e-08	0.000754326	7.29522e-07
nss	nss			nucleotide sugar synthetase-like protein (nss)beta-16-galactofuranosyltransferase	1	118	183	952	0.543478	88.972	0.0440863	8.39445e-08	0.000754326	7.29522e-07
dcuR	;dcuR			Two-component response regulator malate;response regulatorTranscriptional regulatory protein dcuRDNA-binding transcriptional activator DcuRResponse regulator of citrate/malate metabolismnitrogen regulation protein NR(I)Response regulator receiver domain;response regulatorDNA-binding transcriptional activator DcuRResponse regulator of citrate/malate metabolism;Transcriptional regulatory protein DcuR;Two-component response regulator malateTranscriptional regulatory protein dcuRDNA-binding transcriptional activator DcuRResponse regulator of citrate/malate metabolismnitrogen regulation protein NR(I)Response regulator receiver domain	184	968	0	102	100	9.53271	inf	8.43938e-08	0.000758363	7.32011e-07
dcuS~~~dcuS_2~~~~~~dcuS_1	dcuS;dcuS_2;;dcuS_1			Two-component sensor histidine kinase malateSensor histidine kinase DcuSsensory histidine kinase DcuS;sensor histidine kinaseSensor histidine kinase DcuSsensory histidine kinase DcuS;sensor histidine kinasesensory histidine kinase DcuS;hypothetical protein;Sensor histidine kinase DcuS	184	968	0	102	100	9.53271	inf	8.43938e-08	0.000758363	7.32011e-07
prtP_3~~~prtP_2~~~prtP_1	;prtP_3;prtP_2;prtP_1			hypothetical protein;subtilisin-like serine proteasePII-type proteinase precursor;subtilisin-like serine proteasePIII-type proteinase precursortype VII secretion-associated serine protease mycosinSubtilase family;surface-anchored subtilase family protein;subtilisin-like serine proteasePII-type proteinase precursortype VII secretion-associated serine protease mycosinSubtilase family	2	131	182	939	1.08696	87.757	0.0787686	9.80058e-08	0.00088068	8.49258e-07
group_6435				prophage LambdaSa2 lysinBacteriophage peptidoglycan hydrolase;prophage LambdaSa2 lysin;hypothetical protein;N-acetylmuramoyl-L-alanine amidaseBacteriophage peptidoglycan hydrolase	0	98	184	972	0	90.8411	0	1.33832e-07	0.00120262	1.14863e-06
group_6117				phage DNA-binding protein	0	98	184	972	0	90.8411	0	1.33832e-07	0.00120262	1.14863e-06
group_6077				hypothetical protein	0	98	184	972	0	90.8411	0	1.33832e-07	0.00120262	1.14863e-06
group_5896				prophage LambdaSa1 N-acetylmuramoyl-L-alanine amidase family protein;prophage LambdaSa1 N-acetylmuramoyl-L-alanine amidase family proteinMannosyl-glycoprotein endo-beta-N-acetylglucosaminidase;prophage LambdaSa03 minor structural proteinMannosyl-glycoprotein endo-beta-N-acetylglucosaminidase	0	98	184	972	0	90.8411	0	1.33832e-07	0.00120262	1.14863e-06
group_5482				Phage endonucleaseHNH endonuclease	0	98	184	972	0	90.8411	0	1.33832e-07	0.00120262	1.14863e-06
group_5396				zinc-finger protein;hypothetical protein	0	98	184	972	0	90.8411	0	1.33832e-07	0.00120262	1.14863e-06
sasA_5~~~cusS~~~arlS_1	;sasA_5;cusS;arlS_1			hypothetical protein;Adaptive-response sensory-kinase SasA;Sensor histidine kinase CusS;sensor proteinSignal transduction histidine-protein kinase ArlSsensor kinase CusSPredicted periplasmic ligand-binding sensor domainheavy metal sensor kinaseHistidine kinase- DNA gyrase B- and HSP90-like ATPase	0	98	184	972	0	90.8411	0	1.33832e-07	0.00120262	1.14863e-06
cadA_2~~~cadA_3~~~cadA~~~~~~cadA_1	cadA_2;cadA_3;cadA;;cadA_1			cation transporter E1-E2 family ATPaseProbable cadmium-transporting ATPasezinc/cadmium/mercury/lead-transporting ATPaseUncharacterized protein conserved in bacteriaheavy metal translocating P-type ATPaseE1-E2 ATPase;cation transporter E1-E2 family ATPaseProbable cadmium-transporting ATPasezinc/cadmium/mercury/lead-transporting ATPaseUncharacterized protein conserved in bacteriaheavy metal translocating P-type ATPasehaloacid dehalogenase-like hydrolase;cation transporter E1-E2 family ATPaseProbable cadmium-transporting ATPasezinc/cadmium/mercury/lead-transporting ATPaseCopper chaperoneHeavy-metal-associated domain;cation transporter E1-E2 family ATPaseProbable cadmium-transporting ATPasezinc/cadmium/mercury/lead-transporting ATPaseCopper chaperoneheavy metal translocating P-type ATPaseE1-E2 ATPase;hypothetical protein;cation transporter E1-E2 family ATPaseProbable cadmium-transporting ATPasezinc/cadmium/mercury/lead-transporting ATPaseCopper chaperonecadmium-translocating P-type ATPaseHeavy-metal-associated domain	0	98	184	972	0	90.8411	0	1.33832e-07	0.00120262	1.14863e-06
group_3765	immR_1			DNA-binding proteinHTH-type transcriptional regulator immRPredicted transcriptional regulatorHelix-turn-helix	0	98	184	972	0	90.8411	0	1.33832e-07	0.00120262	1.14863e-06
cusR_2~~~basR~~~creB~~~prrA	cusR_2;basR;creB;prrA			transcriptional activator proteinTranscriptional regulatory protein CusRDNA-binding transcriptional regulator BasRResponse regulator of citrate/malate metabolismheavy metal response regulatorResponse regulator receiver domain;Transcriptional regulatory protein BasR;transcriptional activator proteinTranscriptional regulatory protein CreBDNA-binding response regulator CreBphosphate regulon transcriptional regulatory protein PhoBTranscriptional regulatory protein C terminal;transcriptional activator proteinTranscriptional regulatory protein prrADNA-binding transcriptional regulator BasRResponse regulator of citrate/malate metabolismheavy metal response regulatorResponse regulator receiver domain	0	98	184	972	0	90.8411	0	1.33832e-07	0.00120262	1.14863e-06
group_5857				abortive infection system Abi protein;putative transcriptional regulator	0	99	184	971	0	90.7477	0	1.35907e-07	0.00122126	1.16422e-06
copY_2	copY_2			CopY/TcrY family copper transport repressorCopAB ATPases metal-fist type repressorPredicted transcriptional regulatorcopper transport repressor CopY/TcrY familyPenicillinase repressor	0	99	184	971	0	90.7477	0	1.35907e-07	0.00122126	1.16422e-06
group_5951				FIG01116415: hypothetical protein;FIG01116415: hypothetical proteinDNA primaseDNA primase (bacterial type)DNA primase;DNA primaseDNA primaseDNA primase (bacterial type)DNA primase;DNA primase (type)DNA primaseDNA primase (bacterial type)DNA primase;DNA primase (type)DNA primase;DNA primase (type);DNA primase (type)DNA primase (bacterial type)DNA primase;hypothetical protein	20	303	164	767	10.8696	71.6822	0.308702	1.36413e-07	0.00122581	1.16632e-06
group_5344				Tn5253 hypothetical protein	20	303	164	767	10.8696	71.6822	0.308702	1.36413e-07	0.00122581	1.16632e-06
fap1~~~clfB~~~fbe~~~gspB	;fap1;clfB;fbe;gspB			hypothetical protein;Surface protein LPXTG motifC-terminus of bacterial fibrinogen-binding adhesin;cell wall surface anchor family proteinC-terminus of bacterial fibrinogen-binding adhesin;Surface fibrinogen-binding adhesinSerine-rich repeat protein Fap1KxYKxGKxW signal peptideC-terminus of bacterial fibrinogen-binding adhesin;Surface protein LPXTG motifFibrinogen-binding protein BKxYKxGKxW signal peptideC-terminus of bacterial fibrinogen-binding adhesin;FIG01116936: hypothetical proteinhypothetical proteinhypothetical proteinProtein of unknown function (DUF964);cell wall surface anchor family proteinFibrinogen-binding protein BKxYKxGKxW signal peptideC-terminus of bacterial fibrinogen-binding adhesin;cell wall surface anchor family proteinFibrinogen-binding protein precursorKxYKxGKxW signal peptideC-terminus of bacterial fibrinogen-binding adhesin;cell wall surface anchor family proteinSerine-rich repeat protein GspBKxYKxGKxW signal peptideC-terminus of bacterial fibrinogen-binding adhesin;cell wall surface anchor family proteinSerine-rich repeat protein Fap1KxYKxGKxW signal peptideC-terminus of bacterial fibrinogen-binding adhesin;LPXTG cell wall anchor domain	1	116	183	954	0.543478	89.1589	0.0449406	1.36565e-07	0.00122717	1.16651e-06
asp2_3~~~asp2~~~gap2~~~asp2_1	asp2_3;asp2;gap2;asp2_1			Gap2Orf2accessory Sec system protein Asp2;glycosylation associated protein mature Fap1 export and glycosylationgap2Orf2accessory Sec system protein Asp2	1	117	183	953	0.543478	89.0654	0.0445098	1.44038e-07	0.00129432	1.22801e-06
group_3160	tagE;			glycosyltransferaseProbable poly(glycerol-phosphate) alpha-glucosyltransferaseUDP-D-galactose:(glucosyl)lipopolysaccharide-16-D-galactosyltransferaseaccessory Sec system glycosylation protein GtfAGlycosyl transferases group 1;glycosyltransferaseaccessory Sec system glycosylation protein GtfADomain of unknown function (DUF1975);glycosyltransferaseProbable poly(glycerol-phosphate) alpha-glucosyltransferaseUDP-D-galactose:(glucosyl)lipopolysaccharide-16-D-galactosyltransferaseaccessory Sec system glycosylation protein GtfADomain of unknown function (DUF1975)	1	117	183	953	0.543478	89.0654	0.0445098	1.44038e-07	0.00129432	1.22801e-06
group_5680				hypothetical protein	0	100	184	970	0	90.6542	0	1.45483e-07	0.00130731	1.23798e-06
yfnB~~~yfnB_1	yfnB;yfnB_1			Putative HAD-hydrolase YfnB;2-haloalkanoic acid dehalogenasePutative HAD-hydrolase yfnBdUMP phosphatasePredicted hydrolase (HAD superfamily)HAD hydrolasehaloacid dehalogenase-like hydrolase	0	100	184	970	0	90.6542	0	1.45483e-07	0.00130731	1.23798e-06
group_4341				hypothetical protein	39	81	145	989	21.1957	92.4299	3.28404	1.81855e-07	0.00163415	1.54603e-06
ugpC_1~~~ugpC	ugpC_1;ugpC			Multiple sugar ABC transporter ATP-binding proteinsn-glycerol-3-phosphate import ATP-binding protein UgpCglycerol-3-phosphate transporter ATP-binding subunitABC-type spermidine/putrescine transport systems ATPase componentspolyamine ABC transporter ATP-binding proteinABC transporter;Multiple sugar ABC transporter ATP-binding proteinsn-glycerol-3-phosphate import ATP-binding protein UgpCglycerol-3-phosphate transporter ATP-binding subunitABC-type spermidine/putrescine transport systems ATPase componentsputative 2-aminoethylphosphonate ABC transporter ATP-binding proteinABC transporter	8	0	176	1070	4.34783	100	inf	1.8831e-07	0.00169216	1.59788e-06
group_1357				endodeoxyribonucleaseNUMOD4 motif	8	0	176	1070	4.34783	100	inf	1.8831e-07	0.00169216	1.59788e-06
group_6131				FIG01114502: hypothetical protein	0	95	184	975	0	91.1215	0	2.17838e-07	0.00195749	1.82154e-06
group_5986	topB_2;topB			DNA topoisomerase 3;DNA topoisomerase IIIDNA topoisomerase 3DNA topoisomerase IIITopoisomerase IADNA topoisomerase IIIDNA topoisomerase	0	95	184	975	0	91.1215	0	2.17838e-07	0.00195749	1.82154e-06
group_5377				hypothetical protein;phage protein	0	95	184	975	0	91.1215	0	2.17838e-07	0.00195749	1.82154e-06
group_5362				hypothetical protein;relaxase/mobilisation proteinRelaxase/Mobilisation nuclease domain	0	95	184	975	0	91.1215	0	2.17838e-07	0.00195749	1.82154e-06
group_3995				putative copper-chaperone/transport proteinputative mercuric reductaseCopper chaperonecopper ion binding proteinHeavy-metal-associated domain	0	95	184	975	0	91.1215	0	2.17838e-07	0.00195749	1.82154e-06
group_3807				hypothetical protein;phage protein	0	95	184	975	0	91.1215	0	2.17838e-07	0.00195749	1.82154e-06
group_3050				hypothetical protein;integral membrane proteinPredicted membrane proteinintegral membrane proteinProtein of unknown function (DUF1461)	0	95	184	975	0	91.1215	0	2.17838e-07	0.00195749	1.82154e-06
group_3015				hypothetical protein	0	95	184	975	0	91.1215	0	2.17838e-07	0.00195749	1.82154e-06
group_2236				hypothetical protein	0	95	184	975	0	91.1215	0	2.17838e-07	0.00195749	1.82154e-06
actP	actP			cation-transporting ATP-ase P-typeCopper-transporting P-type ATPasecopper exporting ATPaseUncharacterized protein conserved in bacteriaheavy metal translocating P-type ATPasehaloacid dehalogenase-like hydrolase	0	95	184	975	0	91.1215	0	2.17838e-07	0.00195749	1.82154e-06
group_6408				phage protein	0	96	184	974	0	91.028	0	2.18925e-07	0.00196726	1.82154e-06
group_6367	tnp1191			IS1191 transposaseTransposase and inactivated derivativesTransposase Mutator family	0	96	184	974	0	91.028	0	2.18925e-07	0.00196726	1.82154e-06
copA_2~~~copB~~~copB_1~~~copB_2	copA_2;copB;copB_1;copB_2			copper-exporting ATPaseCopper-exporting P-type ATPase Bcopper exporting ATPaseUncharacterized protein conserved in bacteriacopper-translocating P-type ATPaseE1-E2 ATPase;lead cadmium zinc and mercury transporting ATPaseCopper-exporting P-type ATPase Bzinc/cadmium/mercury/lead-transporting ATPaseUncharacterized protein conserved in bacteriacopper-translocating P-type ATPasehaloacid dehalogenase-like hydrolase;lead cadmium zinc and mercury transporting ATPaseCopper-exporting P-type ATPase Bcopper exporting ATPaseUncharacterized protein conserved in bacteriacopper-translocating P-type ATPasehaloacid dehalogenase-like hydrolase;lead cadmium zinc and mercury transporting ATPaseCopper-exporting P-type ATPase Bcopper exporting ATPaseUncharacterized protein conserved in bacteriacopper-translocating P-type ATPaseE1-E2 ATPase	0	96	184	974	0	91.028	0	2.18925e-07	0.00196726	1.82154e-06
group_6076				hypothetical protein	0	96	184	974	0	91.028	0	2.18925e-07	0.00196726	1.82154e-06
group_5577				HNH endonuclease;hypothetical protein	0	96	184	974	0	91.028	0	2.18925e-07	0.00196726	1.82154e-06
group_4992				YolD-like protein;hypothetical protein	0	96	184	974	0	91.028	0	2.18925e-07	0.00196726	1.82154e-06
group_3057				hypothetical protein;prophage LambdaSa1 N-acetylmuramoyl-L-alanine amidase family protein	0	96	184	974	0	91.028	0	2.18925e-07	0.00196726	1.82154e-06
group_3026				hypothetical protein	0	96	184	974	0	91.028	0	2.18925e-07	0.00196726	1.82154e-06
group_3000				tail proteinPhage-related proteinputative phage tail component N-terminal domainPhage tail protein	0	96	184	974	0	91.028	0	2.18925e-07	0.00196726	1.82154e-06
cadC_1	cadC_1			cadmium efflux system accessory proteinCadmium efflux system accessory proteinDNA-binding transcriptional repressor ArsRUncharacterized protein conserved in archaeaBacterial regulatory protein arsR family	0	96	184	974	0	91.028	0	2.18925e-07	0.00196726	1.82154e-06
group_1651				RNA polymerase sigma factor sigma-70 familySigma-70 region 4	0	96	184	974	0	91.028	0	2.18925e-07	0.00196726	1.82154e-06
group_6419				hypothetical protein;DNA primase (type)DNA primase;FIG01116415: hypothetical proteinDNA primaseDNA primase (bacterial type)DNA primase;DNA primaseDNA primase (bacterial type)DNA primase	0	97	184	973	0	90.9346	0	2.3179e-07	0.00208287	1.91616e-06
group_6158				phage/plasmid primase P4 family C-terminal domain proteinhypothetical proteinphage/plasmid primase P4 family C-terminal domainPoxvirus D5 protein-like	0	97	184	973	0	90.9346	0	2.3179e-07	0.00208287	1.91616e-06
dinB_2~~~umuC	;dinB_2;umuC			hypothetical protein;DNA polymerase IV;ImpB/MucB/SamB family proteinhypothetical proteinDNA polymerase IVNucleotidyltransferase/DNA polymerase involved in DNA repairimpB/mucB/samB family	0	97	184	973	0	90.9346	0	2.3179e-07	0.00208287	1.91616e-06
group_5507				Tn5252 ORF 9 protein;hypothetical protein	0	97	184	973	0	90.9346	0	2.3179e-07	0.00208287	1.91616e-06
group_4738				hypothetical protein	0	97	184	973	0	90.9346	0	2.3179e-07	0.00208287	1.91616e-06
group_3763				hypothetical protein	0	97	184	973	0	90.9346	0	2.3179e-07	0.00208287	1.91616e-06
group_991				Pleiotropic regulator of exopolysaccharide synthesis competence and biofilm formation Ftr XRE familytranscriptional repressor DicAputative zinc finger/helix-turn-helix protein YgiT familyHelix-turn-helix	0	97	184	973	0	90.9346	0	2.3179e-07	0.00208287	1.91616e-06
group_6043				cell wall surface anchor family proteinPredicted outer membrane proteinfimbrial isopeptide formation D2 domainCna protein B-type domain;cell wall surface anchor family protein	58	159	126	911	31.5217	85.1402	2.63742	2.53669e-07	0.00227947	2.0951e-06
group_5398				zinc-finger protein	28	358	156	712	15.2174	66.5421	0.356969	2.58688e-07	0.00232457	2.13459e-06
group_2956				hypothetical protein	41	90	143	980	22.2826	91.5888	3.12199	2.94566e-07	0.00264697	2.42841e-06
group_6295				plasmid recombination enzymePlasmid recombination enzyme;hypothetical protein	14	9	170	1061	7.6087	99.1589	9.7085	3.30895e-07	0.00297342	2.72042e-06
group_4089				hypothetical protein	14	9	170	1061	7.6087	99.1589	9.7085	3.30895e-07	0.00297342	2.72042e-06
group_3117				hypothetical protein	14	9	170	1061	7.6087	99.1589	9.7085	3.30895e-07	0.00297342	2.72042e-06
group_6223				hypothetical protein;Tn5253 hypothetical protein	0	93	184	977	0	91.3084	0	3.5278e-07	0.00317008	2.88664e-06
bcrR~~~immR_2~~~C2	bcrR;immR_2;C2			HTH-type transcriptional activator BcrR;Cro/CI family transcriptional regulatorHTH-type transcriptional regulator immRtranscriptional repressor DicAtranscriptional regulator y4mF familyHelix-turn-helix domain;Repressor protein C2HTH-type transcriptional regulator immRtranscriptional repressor DicAPredicted transcriptional regulatortranscriptional regulator y4mF familyHelix-turn-helix domain	0	93	184	977	0	91.3084	0	3.5278e-07	0.00317008	2.88664e-06
clpC_2~~~clpE_2	;clpC_2;clpE_2			ATP-dependent chaperone proteintype VI secretion ATPase ClpV1 familyC-terminal D2-small domain of ClpB protein;ATP-dependent chaperone proteinNegative regulator of genetic competence ClpC/MecBprotein disaggregation chaperonePredicted ATPase (AAA+ superfamily)ATP-dependent chaperone protein ClpBAAA domain (Cdc48 subfamily);ATP-dependent chaperone proteinATP-dependent Clp protease ATP-binding subunit ClpEprotein disaggregation chaperoneDNA replication proteinATP-dependent chaperone protein ClpBAAA domain (Cdc48 subfamily)	0	93	184	977	0	91.3084	0	3.5278e-07	0.00317008	2.88664e-06
group_5387				phage terminase small subunitPhage terminase small subunit;phage terminase small subunitPhage terminase small subunitputative phage terminase small subunit P27 familyPhage terminase small subunit	0	93	184	977	0	91.3084	0	3.5278e-07	0.00317008	2.88664e-06
group_1863				hypothetical protein	0	93	184	977	0	91.3084	0	3.5278e-07	0.00317008	2.88664e-06
group_6334				DUF1706 domain-containing proteinUncharacterized conserved proteinProtein of unknown function (DUF1706);cytoplasmic proteinUncharacterized conserved proteinProtein of unknown function (DUF1706)	0	92	184	978	0	91.4019	0	3.54646e-07	0.00318685	2.88664e-06
group_5987				hypothetical protein	0	92	184	978	0	91.4019	0	3.54646e-07	0.00318685	2.88664e-06
group_5960				hypothetical protein;putative ATP-dependent endonuclease of the OLDfamily;putative ATP-dependent endonuclease of the OLDfamilyUncharacterized conserved protein;putative ATP-dependent endonuclease of the OLDfamilyPredicted ATP-binding protein involved in virulence	0	92	184	978	0	91.4019	0	3.54646e-07	0.00318685	2.88664e-06
group_5434				hypothetical protein;phage proteinSite-specific DNA methylaseDNA adenine methylaseD12 class N6 adenine-specific DNA methyltransferase;phage proteinSite-specific DNA methylase	0	92	184	978	0	91.4019	0	3.54646e-07	0.00318685	2.88664e-06
group_2657				hypothetical protein	0	92	184	978	0	91.4019	0	3.54646e-07	0.00318685	2.88664e-06
birA	birA			biotin--protein ligaseBifunctional protein BirAbifunctional biotin--[acetyl-CoA-carboxylase] synthetase/biotin operon repressorbiotin--[acetyl-CoA-carboxylase] ligaseBiotin/lipoate A/B protein ligase family	0	92	184	978	0	91.4019	0	3.54646e-07	0.00318685	2.88664e-06
group_6284				Lmo0466 protein;hypothetical protein	0	94	184	976	0	91.215	0	3.69405e-07	0.00331947	3.00133e-06
group_6263				calcium-binding protein putative	0	94	184	976	0	91.215	0	3.69405e-07	0.00331947	3.00133e-06
group_4982				Late competence protein ComEC DNA transportComEC family competence proteinDNA internalization-related competence protein ComEC/Rec2Competence protein;Late competence protein ComEC DNA transportComEC family competence proteinDNA internalization-related competence protein ComEC/Rec2	21	26	163	1044	11.413	97.5701	5.17319	4.18323e-07	0.00375905	3.39571e-06
metK_2~~~metK_1	metK_2;metK_1			S-adenosylmethionine synthetaseS-adenosylmethionine synthaseS-adenosylmethionine synthetasemethionine adenosyltransferaseS-adenosylmethionine synthetase C-terminal domain;S-adenosylmethionine synthase	184	980	0	90	100	8.41121	inf	5.68719e-07	0.00511051	4.57931e-06
group_6402				FIG01115489: hypothetical protein	0	90	184	980	0	91.5888	0	5.68719e-07	0.00511051	4.57931e-06
group_5833				hypothetical protein;phage protein;phage tail proteinphage tail tape measure protein TP901 family core regionPhage-related minor tail protein;phage tail protein	0	90	184	980	0	91.5888	0	5.68719e-07	0.00511051	4.57931e-06
group_5211				hypothetical protein	0	90	184	980	0	91.5888	0	5.68719e-07	0.00511051	4.57931e-06
group_4175				hypothetical protein;Lmo2277 protein	0	90	184	980	0	91.5888	0	5.68719e-07	0.00511051	4.57931e-06
group_2648				phage proteinphage protein HK97 gp10 family	0	90	184	980	0	91.5888	0	5.68719e-07	0.00511051	4.57931e-06
group_1425				Uncharacterized phage-associated protein	0	90	184	980	0	91.5888	0	5.68719e-07	0.00511051	4.57931e-06
group_1093				hypothetical protein	0	90	184	980	0	91.5888	0	5.68719e-07	0.00511051	4.57931e-06
group_45				CHAP domain containing proteinN-acetylmuramoyl-L-alanine amidase domain-containing protein SAOUHSC_02979 precursorN-acetylmuramoyl-L-alanine amidaseCHAP domain	0	90	184	980	0	91.5888	0	5.68719e-07	0.00511051	4.57931e-06
group_6418				phage protein	0	89	184	981	0	91.6822	0	5.77501e-07	0.00518942	4.61282e-06
group_5151				phage protein;hypothetical protein-phage associated	0	89	184	981	0	91.6822	0	5.77501e-07	0.00518942	4.61282e-06
erm	erm			erythromycin ribosome methylaserRNA adenine N-6-methyltransferase16S ribosomal RNA methyltransferase KsgA/Dim1 family proteinDimethyladenosine transferase (rRNA methylation)dimethyladenosine transferaseRibosomal RNA adenine dimethylase	0	89	184	981	0	91.6822	0	5.77501e-07	0.00518942	4.61282e-06
group_3034				FIG01118149: hypothetical protein	0	89	184	981	0	91.6822	0	5.77501e-07	0.00518942	4.61282e-06
group_2416				lipoprotein	0	89	184	981	0	91.6822	0	5.77501e-07	0.00518942	4.61282e-06
group_1821				arsenate reductase	0	89	184	981	0	91.6822	0	5.77501e-07	0.00518942	4.61282e-06
group_1303				hypothetical protein	0	89	184	981	0	91.6822	0	5.77501e-07	0.00518942	4.61282e-06
group_1226				abortive infection proteinCAAX amino terminal protease self- immunity	0	89	184	981	0	91.6822	0	5.77501e-07	0.00518942	4.61282e-06
group_1180				SNF2 family protein	0	89	184	981	0	91.6822	0	5.77501e-07	0.00518942	4.61282e-06
birA_1~~~birA_2~~~birA	birA_1;birA_2;birA			Bifunctional ligase/repressor BirA;biotin--protein ligaseBifunctional protein BirAbifunctional biotin--[acetyl-CoA-carboxylase] synthetase/biotin operon repressorbiotin--[acetyl-CoA-carboxylase] ligaseBiotin/lipoate A/B protein ligase family	184	979	0	91	100	8.50467	inf	5.88961e-07	0.0052924	4.67527e-06
group_5386				hypothetical protein;HicA toxinYcfA-like protein	0	91	184	979	0	91.4953	0	5.88961e-07	0.0052924	4.67527e-06
endA_4~~~endA_3	;endA_4;endA_3			DNA-entry nuclease;DNA-entry nucleaseCompetence-specific nuclease	0	91	184	979	0	91.4953	0	5.88961e-07	0.0052924	4.67527e-06
group_3488				hypothetical protein;transposase	0	91	184	979	0	91.4953	0	5.88961e-07	0.0052924	4.67527e-06
group_3398				Thymidylate_kin Thymidylate kinase	0	91	184	979	0	91.4953	0	5.88961e-07	0.0052924	4.67527e-06
group_2845				single-strand binding protein	0	91	184	979	0	91.4953	0	5.88961e-07	0.0052924	4.67527e-06
group_2065	metK_1			S-adenosylmethionine synthetaseS-adenosylmethionine synthaseS-adenosylmethionine synthetasemethionine adenosyltransferaseS-adenosylmethionine synthetase C-terminal domain	0	91	184	979	0	91.4953	0	5.88961e-07	0.0052924	4.67527e-06
group_5755				hypothetical protein;phage protein;DNA N-4 cytosine methyltransferase M.NgoMXV;DNA N-4 cytosine methyltransferase M.NgoMXVMethyltransferase domain	47	117	137	953	25.5435	89.0654	2.79437	6.66093e-07	0.00598551	5.28289e-06
sorC	sorC			transcriptional regulator putativeSor operon activatortranscriptional regulator LsrRTranscriptional regulator contains sigma factor-related N-terminal domainRNA polymerase sigma factor sigma-70 familyPutative sugar-binding domain	13	8	171	1062	7.06522	99.2523	10.0921	6.86108e-07	0.00616537	5.43683e-06
dhaS_2~~~~~~dhaS_3	dhaS_2;;dhaS_3			Transcriptional regulator TetR familyHTH-type dhaKLM operon transcriptional activator dhaSprobable dihydroxyacetone kinase regulatorBacterial regulatory proteins tetR family;Transcriptional regulator TetR familyprobable dihydroxyacetone kinase regulatorBacterial regulatory proteins tetR family	86	708	98	362	46.7391	33.8318	0.448691	8.38369e-07	0.00753359	6.63752e-06
group_6342				hypothetical protein;N-acetylmuramoyl-L-alanine amidase amiBN-acetylmuramoyl-L-alanine amidase;N-acetylmuramoyl-L-alanine amidase amiBmembrane-bound lytic murein transglycosylase DLysM domain;N-acetylmuramoyl-L-alanine amidase amiBmembrane-bound lytic murein transglycosylase DN-acetylmuramoyl-L-alanine amidase	0	87	184	983	0	91.8692	0	9.17271e-07	0.0082426	7.16125e-06
group_5521	relE			RelE/ParE family plasmid stabilization system proteinPlasmid stabilisation system protein	0	87	184	983	0	91.8692	0	9.17271e-07	0.0082426	7.16125e-06
group_5438				hypothetical protein;Extracellular matrix-binding protein ebhBgp58-like protein;phage proteinProphage endopeptidase tail	0	87	184	983	0	91.8692	0	9.17271e-07	0.0082426	7.16125e-06
group_5371				hypothetical protein	0	87	184	983	0	91.8692	0	9.17271e-07	0.0082426	7.16125e-06
group_3757				hypothetical protein	0	87	184	983	0	91.8692	0	9.17271e-07	0.0082426	7.16125e-06
group_3570				hypothetical protein	0	87	184	983	0	91.8692	0	9.17271e-07	0.0082426	7.16125e-06
group_3190				phage protein	0	87	184	983	0	91.8692	0	9.17271e-07	0.0082426	7.16125e-06
group_3073				hypothetical protein	0	87	184	983	0	91.8692	0	9.17271e-07	0.0082426	7.16125e-06
group_2763				phage protein	0	87	184	983	0	91.8692	0	9.17271e-07	0.0082426	7.16125e-06
group_2582				phage proteinProtein of unknown function (DUF1366)	0	87	184	983	0	91.8692	0	9.17271e-07	0.0082426	7.16125e-06
group_2581				hypothetical protein	0	87	184	983	0	91.8692	0	9.17271e-07	0.0082426	7.16125e-06
group_2455				FIG01114872: hypothetical protein	0	87	184	983	0	91.8692	0	9.17271e-07	0.0082426	7.16125e-06
group_1836				TransposaseTransposase and inactivated derivativesTransposase	0	87	184	983	0	91.8692	0	9.17271e-07	0.0082426	7.16125e-06
group_1152				FIG01114548: hypothetical protein	0	87	184	983	0	91.8692	0	9.17271e-07	0.0082426	7.16125e-06
lmb	lmb			laminin binding proteinProbable zinc transport system zinc-binding lipoprotein AdcA precursorhigh-affinity zinc transporter periplasmic componentPredicted periplasmic or secreted proteinanchored repeat ABC transporter substrate-binding proteinPeriplasmic solute binding protein family	0	87	184	983	0	91.8692	0	9.17271e-07	0.0082426	7.16125e-06
group_67				histidine triad proteinstreptococcal histidine triad proteinStreptococcal histidine triad protein	0	87	184	983	0	91.8692	0	9.17271e-07	0.0082426	7.16125e-06
group_6146				hypothetical protein	0	88	184	982	0	91.7757	0	9.39498e-07	0.00844233	7.25286e-06
group_6138				hypothetical protein;prophage antirepressor;prophage antirepressorUncharacterized phage-encoded proteinBRO family N-terminal domain;prophage antirepressorBRO family N-terminal domain	0	88	184	982	0	91.7757	0	9.39498e-07	0.00844233	7.25286e-06
group_5990				hypothetical protein;prophage LambdaSa1 antirepressorPhage anti-repressor proteinPhage antirepressor protein KilAC domain	0	88	184	982	0	91.7757	0	9.39498e-07	0.00844233	7.25286e-06
group_5524				glutamate-cysteine ligase	0	88	184	982	0	91.7757	0	9.39498e-07	0.00844233	7.25286e-06
group_5485				phage terminase large subunitPhage terminase-like protein large subunitPhage Terminase;hypothetical protein	0	88	184	982	0	91.7757	0	9.39498e-07	0.00844233	7.25286e-06
group_5453				hypothetical protein	0	88	184	982	0	91.7757	0	9.39498e-07	0.00844233	7.25286e-06
group_5262	;traG			hypothetical protein;type IV secretion-system coupling protein DNA-binding domainConjugal transfer protein traGconjugal transfer coupling protein TraGType IV secretory pathway VirD4 componentstype IV conjugative transfer system coupling protein TraDType IV secretory system Conjugative DNA transfer	0	88	184	982	0	91.7757	0	9.39498e-07	0.00844233	7.25286e-06
group_4756				hypothetical protein	0	88	184	982	0	91.7757	0	9.39498e-07	0.00844233	7.25286e-06
group_3844				hypothetical protein	0	88	184	982	0	91.7757	0	9.39498e-07	0.00844233	7.25286e-06
group_3679				Tn5253 hypothetical protein	0	88	184	982	0	91.7757	0	9.39498e-07	0.00844233	7.25286e-06
group_3090				ATPases with chaperone activity ATP-binding subunit	0	88	184	982	0	91.7757	0	9.39498e-07	0.00844233	7.25286e-06
group_2640				phage portal proteinphage portal protein HK97 familyPhage portal protein	0	88	184	982	0	91.7757	0	9.39498e-07	0.00844233	7.25286e-06
group_2594				hypothetical protein	0	88	184	982	0	91.7757	0	9.39498e-07	0.00844233	7.25286e-06
ltrA_2~~~ltrA~~~~~~ltrA_3	ltrA_2;ltrA;;ltrA_3			reverse transcriptase and maturaseGroup II intron-encoded protein ltrARetron-type reverse transcriptaseReverse transcriptase (RNA-dependent DNA polymerase);reverse transcriptase and maturase	12	221	172	849	6.52174	79.3458	0.268021	9.84254e-07	0.0088445	7.59185e-06
group_4058				hypothetical protein;putative protein;peptidase M4 propeptide PepSYhypothetical proteinPredicted small secreted proteinPeptidase propeptide and YPEB domain;peptidase propeptide/YPEB domain-containing proteinhypothetical proteinPeptidase propeptide and YPEB domain	159	1030	25	40	86.413	3.73832	0.24699	1.01428e-06	0.00911434	7.81676e-06
deoB_1~~~deoB_2	deoB_1;deoB_2			phosphopentomutasePhosphopentomutasephosphopentomutasephosphopentomutaseMetalloenzyme superfamily	8	181	176	889	4.34783	83.0841	0.223255	1.17796e-06	0.0105852	9.07042e-06
